# The structural determinants of intra-protein compensatory substitutions

**DOI:** 10.1101/2021.11.11.468231

**Authors:** Shilpi Chaurasia, Julien Y. Dutheil

## Abstract

Compensating substitutions happen when one mutation is advantageously selected because it restores the loss of fitness induced by a previous deleterious mutation. How frequent such mutations occur in evolution and what is the structural and functional context permitting their emergence remain open questions. We built an atlas of intra-protein compensatory substitutions using a phylogenetic approach and a dataset of 1,630 bacterial protein families for which high-quality sequence alignments and experimentally derived protein structures were available. We identified more than 51,000 positions coevolving by the mean of predicted compensatory mutations. Using the evolutionary and structural properties of the analyzed positions, we demonstrate that compensatory mutations are scarce (typically only a few in the protein history) but widespread (the majority of proteins experienced at least one). Typical coevolving residues are evolving slowly, are located in the protein core outside secondary structure motifs, and are more often in contact than expected by chance, even after accounting for their evolutionary rate and solvent exposure. An exception to this general scheme are residues coevolving for charge compensation, which are evolving faster than non-coevolving sites, in contradiction with predictions from simple coevolutionary models, but similar to stem pairs in RNA. While sites with a significant pattern of coevolution by compensatory mutations are rare, the comparative analysis of hundreds of structures ultimately permits a better understanding of the link between the three-dimensional structure of a protein and its fitness landscape.

## Supplementary Table S1 for "The structural determinants of intra-protein compensatory substitutions"

### Sheet: SupplementaryTable-FamilyProper
Family	PDB	Number of sites	Number of sequences	Number of coevolving sites	Proportion of coevolving sites	Total length of the tree	Tree diameter	Median sequence length
HOG000003295	3EG4-A	214	168	46	0.214953	19.0039	2.56782	274
HOG000003674	1B12-A	172	117	34	0.197674	24.2604	2.83605	324
HOG000003788	1PUJ-A	223	130	34	0.152466	29.631	2.96852	287
HOG000003879	1NYR-A	506	116	41	0.0810277	25.7878	3.07584	645
HOG000003880	1EVK-B	491	142	24	0.0488798	16.814	1.85683	642
HOG000003902	3P32-A	257	163	42	0.163424	50.5089	3.34528	334
HOG000003904	3MAJ-A	193	227	46	0.238342	79.9384	3.95843	382
HOG000003917	1SE5-A	510	149	25	0.0490196	21.2395	1.85074	719
HOG000004098	1C5K-A	345	119	34	0.0985507	20.5175	3.06683	431
HOG000004132	2EGJ-A	105	241	30	0.285714	119.07	8.25682	141
HOG000004133	3QY3-A	94	183	22	0.234043	81.2086	7.07735	143
HOG000004401	1YY3-B	259	139	37	0.142857	24.3564	2.22191	355
HOG000004470	2DUW-A	119	202	38	0.319328	59.3224	3.78916	139
HOG000004695	2PZ0-B	142	180	29	0.204225	91.3983	5.84948	248
HOG000004697	2OTD-A	196	114	26	0.132653	27.9951	4.01137	247
HOG000004796	2PTH-A	145	206	39	0.268966	63.2797	4.03355	195
HOG000004810	2PPQ-A	255	161	41	0.160784	44.4674	3.79282	321
HOG000004811	2QCU-B	385	118	45	0.116883	22.4931	2.32307	504.5
HOG000004838	2J01-D	40	181	10	0.25	25.9678	2.38731	52.5
HOG000004839	3R8S-1	38	140	22	0.578947	9.55422	1.58473	55
HOG000004852	3I8I-Y	142	143	21	0.147887	34.5376	3.04076	166
HOG000004931	3HSB-B	57	247	23	0.403509	41.6634	4.48192	86
HOG000004976	2CVB-A	136	139	29	0.213235	50.8484	4.46716	188
HOG000005043	3I16-D	352	146	41	0.116477	37.8268	2.68456	423
HOG000005156	2FWX-C	357	102	35	0.0980392	15.6158	1.94215	446
HOG000005157	1HTO-C	382	248	34	0.0890052	24.9695	1.908	469
HOG000005225	3MT1-B	313	162	52	0.166134	39.1596	3.05628	380
HOG000005516	3PDI-B	315	111	46	0.146032	40.7983	3.6512	457
HOG000006054	3QAS-A	193	145	24	0.124352	34.7524	3.43495	252
HOG000006055	2VG3-A	189	180	35	0.185185	48.3019	3.06644	258
HOG000006056	2VFW-B	190	175	29	0.152632	53.027	3.54856	253
HOG000006281	2ZPL-B	365	115	20	0.0547945	29.7391	3.06209	450
HOG000006394	1U9L-B	407	129	25	0.0614251	14.6053	1.97186	495
HOG000006395	1K0R-A	274	119	48	0.175182	19.9738	2.68475	382
HOG000006506	1G2R-A	73	166	14	0.191781	54.0885	4.67016	94
HOG000006518	3K9W-A	144	176	31	0.215278	55.0179	3.48648	161
HOG000006618	3ON1-A	87	131	14	0.16092	51.1357	4.09228	102
HOG000006844	3OP1-B	224	185	43	0.191964	77.6083	4.36222	316
HOG000006957	2RCN-A	254	105	39	0.153543	23.1167	3.19246	350
HOG000006958	1T9H-A	232	109	40	0.172414	33.5728	3.38478	292
HOG000007059	2NU8-B	287	115	43	0.149826	9.90631	2.24824	388
HOG000007176	1GN9-A	417	121	22	0.0527578	22.3474	2.28972	550
HOG000007220	1R0K-B	308	163	15	0.0487013	53.7333	3.49514	383
HOG000007221	1Q0Q-A	315	205	40	0.126984	45.0774	3.18188	398
HOG000007299	2JCB-B	90	180	31	0.344444	94.1612	5.844	197
HOG000007391	1UFK-A	225	140	20	0.0888889	46.5498	4.11047	312
HOG000007602	3POL-A	202	162	36	0.178218	37.5088	2.97311	252
HOG000007624	3QY6-A	138	132	25	0.181159	64.1241	4.041	255
HOG000007680	3JST-B	67	227	33	0.492537	101.916	6.47679	101
HOG000007681	1USO-B	64	154	9	0.140625	49.4883	4.56871	113
HOG000007970	1XAG-A	257	242	42	0.163424	64.9767	5.10786	362
HOG000008026	1XBW-A	79	110	12	0.151899	40.2881	4.99665	106
HOG000008196	3GN9-B	114	153	34	0.298246	51.4536	4.70234	149
HOG000008197	1PAO-A	48	109	0	0	35.2563	4.80085	146
HOG000008424	2KC8-A	30	100	0	0	41.2847	5.07997	87
HOG000008425	2EYU-B	119	169	47	0.394958	62.1796	3.862	346
HOG000008427	2D28-C	139	237	32	0.230216	93.2493	4.00351	551.5
HOG000008760	3OOO-A	254	145	30	0.11811	51.9735	4.64418	361
HOG000008762	1A16-A	363	125	49	0.134986	29.1453	3.54728	441
HOG000008875	1A6X-A	109	272	38	0.348624	57.8372	3.77097	156
HOG000008988	2W70-B	345	198	36	0.104348	25.7071	1.97931	449
HOG000008989	3N6R-I	395	149	33	0.0835443	36.9238	3.59608	666.5
HOG000009101	1WMW-C	196	260	52	0.265306	69.995	5.49468	299
HOG000009102	3MZV-B	278	123	40	0.143885	20.1563	3.64689	323
HOG000009104	3PKO-A	263	164	38	0.144487	54.7396	4.6886	324
HOG000009215	3OPN-A	171	164	74	0.432749	56.4973	4.80498	272
HOG000009605	3OAA-d	254	161	65	0.255906	9.96383	1.03874	460
HOG000009628	1K8H-A	129	136	16	0.124031	22.7475	2.64572	160
HOG000009661	1LM0-A	115	126	28	0.243478	25.4851	2.73338	159
HOG000009832	1PUI-A	153	162	35	0.228758	35.727	3.19608	210
HOG000009833	1SUL-B	166	114	17	0.10241	28.0995	2.16376	197
HOG000009901	2KKS-A	76	148	8	0.105263	65.4932	7.45432	143
HOG000010003	2IUT-A	446	135	46	0.103139	24.8392	3.82974	806
HOG000010036	1E94-F	286	101	42	0.146853	9.1596	1.03167	443
HOG000010047	1YBY-B	180	186	41	0.227778	43.5933	3.06641	185
HOG000011009	1T70-H	214	149	28	0.130841	50.5596	2.641	264
HOG000011346	1H16-A	400	187	22	0.055	29.3037	2.51867	760
HOG000011592	3R5X-D	247	155	53	0.214575	37.2312	3.97299	306
HOG000011593	1EHI-A	257	116	24	0.0933852	38.6813	3.02772	366
HOG000012181	1HJR-D	137	136	24	0.175182	21.9471	3.67136	173
HOG000012239	3GOA-B	300	133	31	0.103333	25.5073	2.39016	387
HOG000012240	1ULQ-G	289	216	62	0.214533	47.0127	4.18778	435
HOG000012986	2O1X-A	513	177	27	0.0526316	44.1401	3.06908	635
HOG000012988	2O1S-A	465	104	33	0.0709677	13.4579	1.76438	620
HOG000013133	2A1V-A	48	146	5	0.104167	66.3822	5.0874	119
HOG000013357	2GZ1-A	295	187	56	0.189831	32.258	3.01262	340
HOG000013583	1GV3-A	139	189	33	0.23741	40.9244	3.47549	206
HOG000013584	3JS4-B	149	140	36	0.241611	13.874	1.71329	193
HOG000013875	2P0T-A	145	119	9	0.062069	32.2164	3.06095	183
HOG000014031	3RFW-A	108	154	15	0.138889	52.4599	4.24083	298
HOG000014143	2O03-A	73	130	5	0.0684932	74.2323	5.19048	149
HOG000014144	1MZB-A	106	124	24	0.226415	17.629	2.90241	148
HOG000014257	2FYW-B	195	154	23	0.117949	41.4276	3.85178	267
HOG000014258	1NMO-B	204	112	45	0.220588	28.7929	3.23239	248
HOG000014315	3NE3-B	86	135	6	0.0697674	47.8174	4.62786	120
HOG000014316	1LRF-A	105	196	23	0.219048	52.1622	3.95154	126
HOG000014372	3GNL-A	188	144	33	0.175532	56.1222	3.62494	231
HOG000014483	2AU3-A	358	134	57	0.159218	35.5417	4.78652	581
HOG000014707	3DMO-A	100	147	16	0.16	55.4361	3.67362	133
HOG000014819	2KDC-A	101	118	20	0.19802	30.3566	3.18844	122
HOG000015154	1NG6-A	133	232	46	0.345865	64.4072	3.68665	149
HOG000015265	1VHK-C	212	108	57	0.268868	25.109	4.65096	243
HOG000015378	1L2P-A	133	197	14	0.105263	33.7069	4.10507	156
HOG000015716	3R6U-A	196	258	53	0.270408	74.6084	4.81308	317
HOG000015940	1Y8C-A	199	125	25	0.125628	42.5337	4.49959	247
HOG000016051	2ID1-B	98	173	16	0.163265	55.5378	4.39473	128
HOG000016052	2O5A-A	99	249	19	0.191919	101.505	4.82143	119
HOG000016164	2OGI-B	164	117	38	0.231707	33.0089	3.19538	194
HOG000016230	1NP3-A	258	169	66	0.255814	14.4473	1.27728	339
HOG000016242	1P9P-A	188	181	36	0.191489	42.698	2.65878	245
HOG000016264	3R8S-P	81	129	5	0.0617284	14.7983	2.19993	121
HOG000016265	2J01-T	96	251	46	0.479167	45.6185	2.78686	116
HOG000016277	3FOV-A	92	236	2	0.0217391	126.957	6.04252	124
HOG000016279	1LN4-A	83	101	13	0.156627	14.9504	2.46017	98
HOG000016501	2O2X-A	131	160	18	0.137405	53.3199	4.49503	188
HOG000016836	2GPY-B	164	115	17	0.103659	38.8433	3.81888	217
HOG000016953	1VHX-A	117	211	32	0.273504	65.5527	4.52133	146
HOG000016954	1NMN-A	125	104	38	0.304	20.9862	3.85984	139
HOG000017176	3E1S-A	385	122	50	0.12987	55.9957	3.99937	739
HOG000017376	1TZ7-A	330	159	54	0.163636	74.2612	4.80293	501
HOG000017398	3MEH-A	70	168	11	0.157143	85.4816	4.80898	180
HOG000017510	3LVM-B	316	128	32	0.101266	14.3777	1.63478	404
HOG000017523	3IP4-C	84	287	19	0.22619	99.3327	4.18399	97
HOG000017623	3PVS-D	327	107	31	0.0948012	13.3644	1.92582	447
HOG000017624	3CTD-B	335	172	46	0.137313	43.4044	3.36988	428
HOG000017736	1U77-A	296	115	29	0.097973	15.5838	2.05077	431
HOG000017847	3N5B-A	108	197	29	0.268519	42.6129	4.32572	112
HOG000018071	3NET-A	321	173	28	0.0872274	38.9347	4.18496	462
HOG000018072	1ADJ-B	328	116	31	0.0945122	18.5689	3.63809	424
HOG000018301	2KO1-B	590	137	19	0.0322034	30.6928	3.09468	760.5
HOG000018636	3AQO-C	328	171	24	0.0731707	47.068	3.16565	526
HOG000018970	2QMX-A	226	168	58	0.256637	57.1963	4.3382	285
HOG000019083	1UDX-A	345	125	34	0.0985507	29.9025	3.01948	430
HOG000019196	2IDL-A	68	123	2	0.0294118	55.6891	4.69838	110
HOG000019419	3Q9L-A	193	112	34	0.176166	10.1255	1.11434	270
HOG000019422	3K9G-A	146	329	86	0.589041	100.187	6.02089	257
HOG000019423	3CWQ-A	88	136	19	0.215909	58.3495	4.0031	219
HOG000019600	1UEK-A	217	156	40	0.184332	59.3968	5.6779	289
HOG000019601	1OJ4-B	212	120	31	0.146226	23.0149	2.52088	285
HOG000019646	2J5U-A	213	126	33	0.15493	50.5698	4.57787	283
HOG000019780	2VHM-N	107	218	29	0.271028	42.1775	2.87835	121
HOG000019802	2UUA-I	96	167	10	0.104167	18.9926	1.91904	130
HOG000019858	2UXQ-D	295	157	51	0.172881	21.1267	2.00271	404
HOG000019980	2VOS-A	257	167	47	0.182879	75.9664	4.68431	455
HOG000019982	3N2A-A	339	110	18	0.0530973	26.9291	3.25936	422
HOG000020206	2EH6-A	324	173	43	0.132716	58.9662	3.33402	399
HOG000020207	3I4J-B	159	123	21	0.132075	45.7519	3.50478	450
HOG000020209	1S0A-B	354	135	29	0.0819209	28.5279	2.15533	429
HOG000020210	2HP1-A	350	188	29	0.0828571	28.177	1.9605	427
HOG000020323	1B4K-A	264	196	53	0.200758	34.4954	2.50691	337
HOG000020624	2YWE-A	480	157	41	0.0854167	21.1265	2.07488	607
HOG000020767	1T3O-A	42	222	14	0.333333	57.8116	4.17292	75
HOG000020768	2IF2-A	160	259	36	0.225	110.647	5.05245	201
HOG000020769	1N3B-C	178	141	42	0.235955	37.9433	2.6391	206
HOG000020881	1K82-A	217	146	41	0.18894	31.6276	2.88032	269
HOG000021111	1W0D-A	277	131	97	0.350181	27.6912	2.7155	359
HOG000021112	1CM7-B	285	191	24	0.0842105	32.1352	2.63207	363
HOG000021113	2D1C-A	282	101	28	0.0992908	10.8334	2.86244	417
HOG000021224	3MSU-B	319	149	65	0.203762	17.3436	1.56453	428
HOG000021225	3O8J-B	286	136	32	0.111888	17.6858	1.83824	386
HOG000021559	1E0T-C	401	140	39	0.0972569	30.1222	3.03078	542
HOG000021670	2F9Y-B	215	124	45	0.209302	16.1998	1.49529	304
HOG000021671	2F9I-B	221	145	70	0.316742	37.5904	2.31944	289
HOG000021784	2HNH-A	660	108	10	0.0151515	16.0912	3.46772	1160
HOG000022120	2VHW-A	338	185	67	0.198225	44.8019	2.86776	371
HOG000022121	1X13-A	297	110	58	0.195286	13.4821	2.3278	509
HOG000022343	2BMX-B	164	171	58	0.353659	29.8658	3.34221	187
HOG000022344	3GKK-A	135	227	48	0.355556	67.3235	3.17063	155
HOG000022345	2YZH-D	145	218	34	0.234483	45.2889	2.84084	167
HOG000022685	3D6N-B	226	346	70	0.309735	82.8559	3.72892	311
HOG000022686	3KZN-A	248	158	88	0.354839	38.5134	4.95982	334
HOG000022797	1VRA-B	312	148	24	0.0769231	40.9133	2.8415	405
HOG000022909	3MMH-B	136	140	49	0.360294	34.5435	3.81119	162
HOG000023020	3NVT-A	210	135	49	0.233333	32.1743	4.18844	357.5
HOG000023021	3E9A-A	212	172	36	0.169811	24.572	2.63327	284
HOG000023469	1ZJC-A	371	128	17	0.0458221	31.2641	3.49993	413
HOG000023913	3JR1-A	223	124	47	0.210762	40.2601	4.57535	288
HOG000023915	3AAI-A	27	217	13	0.481481	92.6454	6.72665	94
HOG000024359	3KHX-B	185	123	34	0.183784	47.1438	4.11952	467
HOG000025030	1KA9-H	155	141	5	0.0322581	30.6622	3.40647	196
HOG000025142	1K0E-A	332	125	9	0.0271084	19.3851	5.09608	459
HOG000025144	1I1Q-A	373	121	26	0.0697051	17.6431	2.46372	520
HOG000025480	1ZL0-A	245	126	28	0.114286	43.5523	4.12236	307
HOG000027157	2O3F-C	256	145	36	0.140625	60.8287	4.94013	287
HOG000027381	3EEY-J	144	118	29	0.201389	36.8954	3.41302	190
HOG000027493	1CT9-A	416	100	31	0.0745192	13.5849	3.84507	554
HOG000027939	1EF8-A	175	102	40	0.228571	46.1766	3.5488	260
HOG000027942	1Q52-B	219	138	52	0.237443	15.046	2.21484	285
HOG000027949	3FDU-A	148	162	37	0.25	72.7747	4.14337	262
HOG000028061	3FOB-A	177	136	20	0.112994	38.8534	4.04027	274.5
HOG000028062	1M33-A	199	128	45	0.226131	42.6324	4.19865	256
HOG000028067	3BF7-B	206	140	27	0.131068	53.8768	4.31949	256
HOG000028072	2XMZ-A	146	141	20	0.136986	64.3068	5.24671	267
HOG000028073	3R40-A	95	127	27	0.284211	66.1261	4.59763	298.5
HOG000028185	3HWO-A	260	108	32	0.123077	38.7409	4.57725	391
HOG000028744	1KG2-A	254	108	50	0.19685	22.1659	3.01525	355
HOG000028966	3HZA-A	114	191	31	0.27193	57.6531	3.17938	150
HOG000028968	1DUD-A	105	103	6	0.0571429	10.6238	1.52133	152
HOG000029191	3NZQ-A	501	146	20	0.0399202	31.7055	2.92075	645
HOG000029868	1UWV-A	340	128	24	0.0705882	28.3298	2.83497	443
HOG000030092	2JAQ-A	151	106	34	0.225166	37.3415	4.15348	214
HOG000030426	1QXY-A	218	256	35	0.16055	77.4933	3.91372	252
HOG000030427	3PKA-A	209	173	62	0.296651	35.1053	2.87313	271
HOG000030539	1YDG-E	135	213	60	0.444444	44.9189	3.93468	199
HOG000030543	2WC1-A	111	121	7	0.0630631	37.0878	3.29681	170
HOG000031440	2IV2-X	460	128	33	0.0717391	32.9021	3.32589	902
HOG000031441	3ML1-A	622	112	5	0.00803859	18.6653	3.05573	829
HOG000031444	3OO2-A	266	215	39	0.146617	83.2368	4.16737	382
HOG000031446	2RJG-A	240	197	51	0.2125	61.3486	5.53632	359
HOG000031558	1OFD-B	1043	106	0	0	18.8714	2.3848	1499
HOG000031895	3N26-A	172	125	34	0.197674	45.858	3.9464	259
HOG000031989	1SF8-G	510	130	26	0.0509804	16.0481	1.68006	632
HOG000032567	1KNQ-B	74	241	24	0.324324	97.1664	4.22931	172
HOG000032568	2IYV-A	124	158	27	0.217742	39.2564	3.33606	176
HOG000032569	2PT5-B	120	177	31	0.258333	83.564	4.15315	173
HOG000033015	1UAA-A	488	102	49	0.10041	11.4644	1.67331	673
HOG000033463	2YW2-B	340	211	36	0.105882	38.5484	2.85003	429
HOG000033464	2IP4-A	361	120	79	0.218837	41.6827	4.46509	423
HOG000033575	1JKX-B	175	123	39	0.222857	28.7537	3.36413	212
HOG000033576	3OBI-B	228	179	49	0.214912	47.1859	3.31191	284
HOG000033688	1AO0-D	333	184	42	0.126126	47.6796	3.16149	480
HOG000033801	2CUW-A	68	336	9	0.132353	95.1257	4.91908	83
HOG000033912	2PFM-A	364	160	30	0.0824176	30.1195	2.422	431
HOG000033914	1RE5-D	214	139	37	0.172897	49.4864	4.2809	451
HOG000034026	3ETH-B	259	125	31	0.119691	24.6779	4.2655	356
HOG000034140	3OOW-D	106	133	6	0.0566038	15.1509	1.76286	169
HOG000034141	3LP6-C	118	170	8	0.0677966	45.4383	3.71764	165
HOG000034252	2PJQ-C	94	113	10	0.106383	48.0425	4.39925	215
HOG000034586	2JC5-A	206	161	40	0.194175	38.5007	3.32946	256
HOG000034587	1AKO-A	220	122	54	0.245455	24.8816	4.38411	268
HOG000034813	1DBW-B	160	116	28	0.175	59.7019	4.56061	215
HOG000034815	1YS7-B	174	153	33	0.189655	65.6842	4.50887	227
HOG000034817	3RQI-A	141	151	7	0.0496454	37.173	3.67577	184
HOG000034822	1S8N-A	181	222	42	0.232044	68.6911	5.49925	200
HOG000035157	1I96-B	106	244	19	0.179245	49.6475	2.88432	171
HOG000035268	2ZCU-A	249	135	45	0.180723	38.3144	3.21766	286
HOG000035426	2PC1-A	104	103	6	0.0576923	54.6208	4.66857	170
HOG000035714	3FIJ-E	175	165	40	0.228571	72.5351	4.44394	245
HOG000035937	2DQ3-A	357	145	37	0.103641	32.9161	2.6374	425
HOG000036053	1YWF-A	109	125	8	0.0733945	63.4072	4.32672	263.5
HOG000036164	1HQ1-A	306	113	19	0.0620915	10.824	1.02404	453
HOG000036265	3DF2-R	88	162	24	0.272727	19.2715	2.34441	103
HOG000036277	1ZU4-A	243	145	36	0.148148	36.8467	2.86441	329
HOG000036278	2YHS-A	234	104	22	0.0940171	13.1389	2.09234	495.5
HOG000036503	3H0P-B	260	116	44	0.169231	23.5149	3.0325	309
HOG000036504	3PTW-A	240	163	53	0.220833	62.741	3.30481	308
HOG000036732	2IQQ-A	336	140	21	0.0625	33.437	2.32313	459
HOG000036776	2DY0-A	148	208	35	0.236486	52.1266	3.37527	181
HOG000036777	1Y0B-D	172	124	22	0.127907	30.8215	3.30717	193
HOG000037185	3F61-A	285	160	38	0.133333	56.905	2.97544	641
HOG000037300	1SQG-A	357	114	13	0.0364146	38.572	3.80591	431
HOG000037413	2D7E-C	602	108	7	0.0116279	20.9355	2.58055	732
HOG000037526	1U7Z-C	326	120	23	0.0705521	20.7015	2.30997	406
HOG000037638	1S96-A	173	214	27	0.156069	53.0083	3.84824	207
HOG000037639	2J41-D	162	116	28	0.17284	22.2147	2.60631	207
HOG000037640	1S4Q-A	142	178	21	0.147887	69.6223	5.14416	197
HOG000037974	1LH0-A	176	139	44	0.25	23.465	3.93208	213
HOG000037975	2AEE-A	192	164	54	0.28125	42.6704	4.207	212
HOG000037976	2P1Z-B	145	182	40	0.275862	56.5601	5.65014	186
HOG000038087	1A9X-H	234	188	51	0.217949	19.0713	1.26325	382
HOG000038538	3MKT-B	407	121	22	0.0540541	28.7393	3.45314	457
HOG000038877	2ROG-A	39	322	14	0.358974	151.609	5.52103	68
HOG000039067	3R8N-G	137	275	15	0.109489	32.2396	1.9014	156
HOG000039326	3EGL-B	197	124	48	0.243655	51.8551	4.49817	281
HOG000039864	3R8N-N	83	194	15	0.180723	20.6277	2.0973	101
HOG000039865	2VQE-N	41	122	10	0.243902	10.9994	1.69739	61
HOG000039879	1FJG-M	97	239	32	0.329897	25.4818	2.36814	118
HOG000039891	2ZJR-R	85	118	17	0.2	26.3406	2.19064	103
HOG000039892	3R8S-U	89	167	28	0.314607	20.8385	2.00072	104
HOG000039903	3DF2-G	160	246	39	0.24375	51.1797	2.34487	179
HOG000039916	2J01-D	54	330	13	0.240741	70.1118	4.27466	60
HOG000039949	2YWD-A	136	168	32	0.235294	59.051	4.31159	193
HOG000039995	3EXA-C	251	137	35	0.139442	50.6877	3.71755	314
HOG000039996	3FOZ-A	228	118	57	0.25	19.397	1.79093	316
HOG000040063	3R8N-L	74	205	23	0.310811	13.1611	1.44003	124
HOG000040121	1P91-A	225	100	60	0.266667	37.9238	5.14524	275.5
HOG000040143	1EH1-A	167	127	42	0.251497	26.7276	2.3536	185
HOG000040233	3JWK-B	127	120	16	0.125984	29.6932	2.74496	160
HOG000040257	3R8Y-B	99	115	22	0.222222	16.6212	1.87776	236
HOG000040269	3R8S-C	50	190	14	0.28	20.9842	2.84507	59
HOG000040349	1ON2-A	106	126	19	0.179245	42.3402	4.69536	155
HOG000040372	1VJE-B	111	114	13	0.117117	19.0686	2.74815	157
HOG000040438	3R8N-F	81	130	22	0.271605	20.6105	3.45343	127
HOG000040440	2J5A-A	90	162	12	0.133333	37.8243	3.94805	98
HOG000040451	1S7O-C	76	158	13	0.171053	54.6697	4.2031	110
HOG000040462	1VT2-X	59	322	21	0.355932	46.6485	4.11795	78
HOG000040463	2J01-1	50	239	18	0.36	57.091	3.5804	63
HOG000040465	3H08-B	116	181	27	0.232759	54.95	3.20476	152.5
HOG000040803	1WGZ-A	443	155	34	0.0767494	53.3692	4.75104	501
HOG000040914	3LDU-A	319	105	25	0.0783699	24.5604	2.94454	381
HOG000041138	3D0F-A	588	104	4	0.00680272	20.1859	2.30506	850
HOG000041811	2EAY-B	183	128	28	0.153005	56.2231	3.98032	325
HOG000041812	1BIA-A	257	112	28	0.108949	32.7041	3.07526	320
HOG000041813	2CGH-B	155	174	13	0.083871	75.942	4.96436	267
HOG000041924	2GTA-B	42	100	9	0.214286	32.7129	6.54259	108
HOG000042039	1RYI-B	222	162	28	0.126126	62.1937	4.7579	369
HOG000043493	2F1K-D	245	207	40	0.163265	64.0694	5.31627	301
HOG000043828	1P71-A	85	245	17	0.2	77.6322	4.9428	92
HOG000043829	2IIF-A	76	118	34	0.447368	16.0002	3.59659	99
HOG000044165	1NNS-A	270	109	25	0.0925926	18.607	2.57239	348
HOG000044388	1OYW-A	493	107	22	0.0446247	22.3282	2.58037	610.5
HOG000044610	1H98-A	38	179	23	0.605263	33.975	5.62836	109
HOG000044615	2ZVS-A	25	235	3	0.12	57.1665	7.76546	86
HOG000044841	3D6L-A	100	214	33	0.33	52.555	4.31848	134.5
HOG000044843	2EIS-A	72	144	7	0.0972222	54.7015	5.47415	157
HOG000044955	2OLW-B	145	203	36	0.248276	47.8222	3.1479	213
HOG000045070	1KNW-A	338	179	49	0.14497	45.4239	4.3586	417
HOG000045071	1HKV-B	360	159	13	0.0361111	45.5479	3.24545	442
HOG000045183	3ODG-A	231	257	20	0.0865801	71.5569	3.84528	273
HOG000045296	1A0P-A	206	170	59	0.286408	45.5185	3.25495	298
HOG000045407	1L7V-B	247	168	29	0.117409	77.717	3.72697	344
HOG000045854	1MK1-A	146	174	35	0.239726	61.6362	4.48505	183
HOG000045856	1VHG-B	157	118	15	0.0955414	26.017	2.50763	186
HOG000045857	1G0S-B	176	110	34	0.193182	28.2249	3.41384	209
HOG000046747	2PC6-A	128	150	10	0.078125	13.1555	1.52522	163
HOG000046859	3EEG-B	322	163	44	0.136646	31.6587	2.9522	522
HOG000046974	1VE5-A	104	151	9	0.0865385	58.178	3.54349	322
HOG000046975	1TDJ-A	407	110	5	0.012285	17.0132	1.99814	514
HOG000047087	1XV2-D	183	131	38	0.20765	47.1419	4.07363	247
HOG000047187	1Z9D-A	193	151	53	0.274611	29.2823	3.50172	241
HOG000047312	3H5Q-A	364	143	25	0.0686813	39.2541	2.58936	433
HOG000047313	2TPT-A	373	119	28	0.075067	23.7815	2.70483	440
HOG000047391	3GWC-A	121	148	25	0.206612	39.0643	5.71613	245
HOG000048758	2FPH-X	190	130	24	0.126316	45.7496	5.88123	261
HOG000048981	3CPG-A	186	192	27	0.145161	64.0246	3.90778	241
HOG000048983	3R79-A	192	129	51	0.265625	37.0628	4.36099	234
HOG000049094	2R6R-1	277	175	44	0.158845	24.4744	2.18499	390
HOG000049427	1E0D-A	339	109	23	0.0678466	22.1667	2.92838	438
HOG000049428	3LK7-A	339	127	11	0.0324484	35.4248	3.53376	453
HOG000049430	3IXC-A	153	182	34	0.222222	58.6699	3.57243	178.5
HOG000049435	3HJJ-B	151	149	42	0.278146	54.9445	3.93845	187
HOG000049436	3MQG-C	80	169	32	0.4	47.2204	4.24359	193
HOG000049437	3GVD-A	221	129	53	0.239819	22.5421	2.30541	273
HOG000049554	3PBT-A	397	168	21	0.0528967	46.0826	4.16771	587
HOG000049777	1WG8-A	229	173	66	0.28821	49.4163	3.552	311
HOG000050222	3HN2-C	227	135	30	0.132159	53.4723	4.47686	310
HOG000050448	3ZQJ-A	629	106	10	0.0158983	10.6271	1.44865	942
HOG000050449	2R6F-A	603	147	38	0.0630182	33.1463	3.02146	945
HOG000050562	2R1F-B	266	119	39	0.146617	30.4594	3.02808	340
HOG000050676	2FPO-C	143	163	30	0.20979	47.4588	3.77913	198
HOG000050677	3P9N-A	125	172	27	0.216	61.824	4.20203	185
HOG000051122	1O65-B	185	127	52	0.281081	38.5693	4.24468	226
HOG000052125	1OKJ-D	177	121	42	0.237288	27.489	2.96219	231
HOG000053240	2WSW-A	365	125	63	0.172603	39.8363	3.6998	515
HOG000053796	1R5J-A	281	132	28	0.0996441	30.8075	2.74395	329
HOG000053908	3MHX-A	61	276	10	0.163934	122.287	6.82421	76
HOG000054021	3LX5-A	493	162	11	0.0223124	48.5168	3.44933	664
HOG000054245	1QWR-A	142	193	46	0.323944	78.2938	4.62407	318
HOG000055362	2Z1K-D	154	127	23	0.149351	40.174	3.88689	578
HOG000057115	2H5X-B	166	204	28	0.168675	53.5566	3.36707	205
HOG000057116	1CUK-A	155	121	21	0.135484	17.9753	2.41553	204
HOG000058041	2QED-A	198	127	38	0.191919	40.6942	2.99608	252
HOG000058064	3F2B-A	1080	101	0	0	16.905	2.25855	1438
HOG000058487	2BJV-A	174	104	33	0.189655	43.2155	3.91326	455
HOG000058489	3CO5-A	252	103	52	0.206349	39.2624	4.45892	440
HOG000059201	2HA9-B	379	130	33	0.0870712	24.0434	2.85645	452
HOG000059490	3CE2-A	536	123	46	0.0858209	39.4294	3.18167	601
HOG000059714	1RW1-A	102	167	20	0.196078	38.9604	2.85692	118
HOG000059716	3GKX-A	86	120	23	0.267442	37.5114	3.45637	118
HOG000059717	3RDW-A	99	238	23	0.232323	71.2649	4.48318	118
HOG000059939	3M5W-B	259	164	25	0.0965251	43.7914	3.27808	334
HOG000059940	3N9I-B	262	132	23	0.0877863	16.4183	2.34517	334
HOG000059941	1YI8-B	285	115	57	0.2	23.4777	2.62286	341
HOG000060052	1NYE-D	112	147	4	0.0357143	35.5085	3.11886	143
HOG000060053	1N2F-A	80	147	25	0.3125	36.8943	3.76517	141
HOG000060165	3O04-A	333	157	77	0.231231	35.4895	3.20962	408
HOG000060166	2GQD-A	349	188	43	0.123209	38.0651	2.11469	414
HOG000060334	1Q1L-A	321	137	40	0.124611	34.5313	2.4575	388
HOG000060335	1SQ1-A	279	159	41	0.146953	21.1355	2.45705	364
HOG000061063	1Y23-B	96	201	25	0.260417	56.4632	3.79824	140
HOG000061064	3N1S-F	99	117	3	0.030303	17.3621	2.29984	118
HOG000061065	3ANO-B	130	190	29	0.223077	69.506	4.64439	174
HOG000061524	1QWD-A	103	104	17	0.165049	35.7646	2.98973	177
HOG000061736	1FUO-A	401	361	58	0.144638	73.9874	3.32429	464
HOG000061737	1JSW-B	407	213	53	0.130221	46.1651	3.17026	478
HOG000062060	3GHF-A	174	100	18	0.103448	22.7964	3.21867	235
HOG000062294	3LFR-B	230	124	40	0.173913	23.1556	2.58292	292
HOG000062295	3OCO-B	366	102	18	0.0491803	29.6647	4.20073	443
HOG000062298	3HF7-A	352	102	26	0.0738636	20.1047	2.07895	420.5
HOG000062967	3L39-A	185	174	40	0.216216	59.4482	5.74156	207
HOG000063193	3NOQ-B	45	164	11	0.244444	71.1162	5.03186	216
HOG000063194	2AB0-A	152	138	26	0.171053	51.4448	3.48548	190.5
HOG000063195	2VRN-B	152	238	47	0.309211	74.4701	4.21815	178
HOG000063531	3LNO-B	87	151	14	0.16092	36.4906	4.05361	111
HOG000063753	3S52-A	178	154	31	0.174157	36.034	3.49277	221
HOG000063754	3R6O-A	164	183	42	0.256098	64.0737	4.60166	290
HOG000063755	3QDF-A	178	171	58	0.325843	52.8833	3.40465	261
HOG000063966	2AMJ-B	165	119	31	0.187879	21.8762	3.13392	193
HOG000064533	2Z3B-G	140	355	31	0.221429	68.0327	3.0276	180
HOG000064978	2BKX-A	132	209	45	0.340909	83.9134	5.67017	249
HOG000065978	1V9T-B	91	163	20	0.21978	52.5065	4.54474	174
HOG000065981	1W74-A	92	227	23	0.25	51.3339	3.74936	179
HOG000066025	3DJC-C	230	166	71	0.308696	59.2365	4.19507	258
HOG000066991	3GEK-A	111	147	43	0.387387	39.5107	5.07103	140
HOG000066992	3HDU-A	93	138	15	0.16129	65.7795	5.29621	155
HOG000068103	1YDF-A	218	125	29	0.133028	39.5165	4.4213	259
HOG000068105	2C4N-A	215	113	48	0.223256	23.3108	3.27211	250
HOG000069044	2GKS-B	41	159	13	0.317073	43.7333	6.15123	392
HOG000069226	2AZH-A	113	218	30	0.265487	62.3143	4.33314	151
HOG000069228	2Z7E-B	100	142	25	0.25	13.7983	2.11031	128
HOG000069673	2QFI-A	269	116	53	0.197026	36.5721	4.35302	300
HOG000070674	3CAM-B	59	164	16	0.271186	52.4948	4.15325	67
HOG000071344	3DIN-B	74	191	28	0.378378	33.92	2.99226	112
HOG000071678	3LVF-P	281	172	33	0.117438	22.7421	2.72265	333
HOG000071679	2EP7-B	276	101	31	0.112319	18.3171	2.83707	339
HOG000071791	1JQJ-A	336	151	38	0.113095	31.6236	3.58099	366
HOG000071792	2AWA-B	333	106	51	0.153153	33.6953	3.14901	378
HOG000071892	1FJG-B	203	274	67	0.330049	48.5997	2.28418	257
HOG000072016	3B40-A	251	176	71	0.282869	60.4359	4.03408	346
HOG000072126	3DH7-A	232	104	35	0.150862	34.7327	3.40384	347
HOG000072173	1E9I-D	323	128	37	0.114551	17.9071	1.6372	431
HOG000072174	1W6T-B	295	321	115	0.389831	57.7112	2.07083	430
HOG000072595	2VQE-E	144	168	29	0.201389	29.9132	2.19311	167
HOG000072685	2Q7X-A	259	159	30	0.11583	51.868	3.99421	332
HOG000072798	3IMH-B	269	136	57	0.211896	52.3929	3.65582	347
HOG000072820	1EYZ-B	309	185	25	0.0809061	32.9433	3.05476	392
HOG000072909	3AB1-B	273	145	35	0.128205	39.2554	4.15013	337
HOG000072910	3FBS-A	210	117	43	0.204762	58.4896	3.73863	304
HOG000072911	2Q7V-A	269	116	57	0.211896	31.5278	2.78733	311
HOG000072912	1CL0-A	234	149	58	0.247863	19.0461	2.47948	320
HOG000073580	2D7D-A	496	137	25	0.0504032	21.3771	1.87989	662
HOG000073968	3DXX-A	192	106	49	0.255208	18.7732	2.80531	239
HOG000074026	1T72-B	197	266	50	0.253807	102.553	4.5636	223
HOG000074028	1P9K-A	58	128	12	0.206897	28.366	4.09788	72
HOG000074814	1GQE-A	237	149	75	0.316456	37.3605	2.50358	337
HOG000074815	2B3T-B	289	195	28	0.0968858	25.9354	1.92978	360
HOG000074927	2YWQ-C	143	123	42	0.293706	30.3686	2.93181	182
HOG000075053	2FVH-A	88	250	34	0.386364	32.3232	2.05817	100
HOG000075154	2XKJ-E	463	117	32	0.0691145	14.5855	2.85129	630
HOG000075155	3G7E-A	551	109	15	0.0272232	14.9924	2.03191	804
HOG000075267	1VI7-A	164	191	35	0.213415	51.7102	3.31885	204
HOG000075602	2YVW-A	350	222	49	0.14	37.272	2.77089	419
HOG000076048	1F6D-A	287	213	28	0.097561	53.2035	2.52583	378
HOG000076162	1K7J-A	191	207	39	0.204188	34.6826	2.29844	206
HOG000076163	1HRU-A	161	146	21	0.130435	41.4062	3.51694	190
HOG000076274	2B3T-A	220	122	29	0.131818	29.1649	2.79035	278
HOG000076277	2XKJ-E	568	123	35	0.0616197	15.1623	1.50615	752
HOG000076278	2Y3P-B	605	201	7	0.0115702	25.1454	3.10135	879
HOG000076279	2INR-A	644	130	8	0.0124224	31.1617	3.42179	818
HOG000076290	3E76-H	437	185	56	0.128146	22.9334	1.52036	546
HOG000076390	2B8T-A	161	150	42	0.26087	42.8841	3.25344	199
HOG000076503	2ZSJ-A	263	157	56	0.212928	32.4788	2.20475	354
HOG000076615	3MTJ-A	363	171	16	0.0440771	42.1567	3.07404	435
HOG000076894	2I4L-B	293	133	26	0.0887372	29.7116	3.61084	442
HOG000077288	3C48-B	192	131	20	0.104167	62.0536	4.67355	401
HOG000077515	1S1M-B	380	152	12	0.0315789	16.9538	1.69404	545
HOG000077848	3ABF-A	55	123	19	0.345455	34.7202	4.45005	61
HOG000077959	2Q14-C	302	119	25	0.0827815	29.9203	5.11457	433
HOG000078427	1M3U-E	218	147	65	0.298165	35.4038	2.37348	275
HOG000078516	2JLM-D	152	174	13	0.0855263	69.742	4.40359	171
HOG000078517	2R1I-A	97	183	10	0.103093	90.3942	6.92025	150
HOG000078519	1NSL-C	10	215	0	0	115.833	5.77147	184
HOG000078520	1YRE-D	135	171	24	0.177778	56.0555	3.6486	198
HOG000078521	2EUI-E	40	236	14	0.35	116.827	7.15832	159
HOG000078523	2CNT-A	121	209	25	0.206612	91.3169	6.13684	156
HOG000078524	1Z4E-A	62	201	13	0.209677	84.5421	4.67605	149
HOG000078525	2I79-C	139	119	17	0.122302	51.4809	4.57139	168
HOG000078526	2PDO-D	110	133	15	0.136364	44.7439	3.69061	141
HOG000078527	3IGR-A	90	226	20	0.222222	80.7964	5.5006	194
HOG000078530	2CY2-A	98	152	31	0.316327	74.9631	5.17783	169
HOG000078531	1YX0-A	74	153	8	0.108108	75.0618	5.23857	159
HOG000078532	1TIQ-A	115	144	11	0.0956522	62.6462	4.46776	172
HOG000078535	3JUW-A	74	165	16	0.216216	85.5129	5.85664	180
HOG000078537	3OWC-A	63	173	11	0.174603	105.757	7.75439	183
HOG000078538	3PZJ-A	98	118	20	0.204082	40.8844	3.31661	235
HOG000078666	2WT9-B	148	172	46	0.310811	45.211	5.26034	212
HOG000078668	1J2R-A	73	142	19	0.260274	60.8685	4.28123	193
HOG000078670	3OQP-B	140	166	31	0.221429	73.3689	4.47327	184
HOG000078796	2XW7-A	115	174	26	0.226087	72.6017	4.64478	178
HOG000079692	2CW5-C	121	124	23	0.190083	67.2042	4.35129	264.5
HOG000080363	3B9T-A	197	123	23	0.116751	38.3128	4.27217	313
HOG000080585	2ZJS-Y	365	156	31	0.0849315	18.0926	2.76487	443
HOG000080586	3DL8-G	356	129	29	0.0814607	29.7746	3.08169	435
HOG000080808	3PND-C	274	128	37	0.135036	37.2451	3.66163	349
HOG000082123	3R8S-I	131	357	56	0.427481	51.1573	3.73805	141
HOG000082148	2DQB-C	270	164	55	0.203704	40.0373	3.99185	391
HOG000082629	2GQR-B	210	150	71	0.338095	21.5837	2.84555	238
HOG000082933	2R8R-A	704	114	0	0	24.2165	3.0494	897
HOG000083934	1JR3-A	367	112	23	0.0626703	18.4385	2.54364	658
HOG000084157	1CYW-A	220	146	59	0.268182	26.3751	2.26574	317
HOG000085049	2G84-A	66	167	24	0.363636	59.1432	4.28816	158
HOG000085050	2NX8-A	126	179	34	0.269841	55.5258	3.29154	172
HOG000085274	3OMI-A	271	244	78	0.287823	44.1341	3.14914	543
HOG000085275	1FFT-F	500	125	34	0.068	14.9064	1.49272	663
HOG000085950	1S5P-A	185	119	48	0.259459	33.5179	3.35407	273
HOG000086398	1FFT-H	157	184	42	0.267516	36.6161	3.94349	204
HOG000086623	3MZF-A	293	159	40	0.136519	39.7337	3.28031	395
HOG000086848	1I7D-A	215	109	40	0.186047	25.1566	2.82583	653
HOG000086960	1SPV-A	116	235	36	0.310345	84.213	6.76766	177
HOG000087516	1FFT-F	83	153	18	0.216867	31.4513	2.95241	110
HOG000087629	2DBY-A	272	137	67	0.246324	13.0378	1.64863	363
HOG000087851	1CF9-C	501	116	24	0.0479042	20.3703	2.38065	715
HOG000087852	2ISA-H	369	138	48	0.130081	22.4985	2.40837	492.5
HOG000088965	1BJN-A	280	128	40	0.142857	23.1187	2.43131	362
HOG000089298	1TO6-A	329	161	43	0.130699	47.7263	3.45594	380
HOG000089299	3CWC-B	234	150	26	0.111111	51.0928	3.17586	380
HOG000095203	3MSZ-B	64	164	20	0.3125	50.0134	3.89894	85
HOG000095206	1H75-A	52	153	7	0.134615	40.206	7.94532	79
HOG000095211	1YKA-A	86	111	4	0.0465116	14.903	2.26071	115
HOG000095324	3LFH-E	111	175	35	0.315315	56.9614	5.88218	136
HOG000096435	1GSK-A	235	149	51	0.217021	46.8714	4.30499	509
HOG000097048	2VHO-T	58	192	3	0.0517241	29.9292	3.21711	88
HOG000097049	2J00-T	84	176	21	0.25	37.4314	2.7379	88
HOG000097217	2L5O-A	87	159	30	0.344828	71.7343	5.40101	196
HOG000097218	3KH7-A	146	140	15	0.10274	42.2657	4.0595	185
HOG000099005	3LMF-A	75	101	12	0.16	43.7518	4.56641	115
HOG000099140	3GFV-A	213	125	32	0.150235	40.5735	3.51903	322
HOG000100019	1Y1O-D	114	107	28	0.245614	35.5326	3.65504	201
HOG000100368	2J01-E	172	155	49	0.284884	25.0026	2.53615	214
HOG000100908	1TWD-A	79	162	7	0.0886076	53.1096	3.96416	248
HOG000101822	3BLC-A	401	101	15	0.0374065	18.6226	2.43183	548
HOG000102325	2CXA-A	181	190	43	0.237569	49.332	3.36692	236
HOG000102781	1Q5V-D	123	132	15	0.121951	43.1437	4.64635	139
HOG000103272	1VDD-A	165	111	33	0.2	19.9235	2.61513	201
HOG000104694	2ICU-B	121	188	26	0.214876	78.2373	5.75845	233
HOG000106483	1QVC-A	104	180	52	0.5	29.1372	2.54835	168
HOG000107041	2O99-C	167	143	35	0.209581	84.1672	5.21059	258.5
HOG000107599	3K4I-C	117	107	18	0.153846	50.0032	4.37774	227
HOG000110563	2PG3-A	152	104	33	0.217105	13.4239	2.7775	231
HOG000110941	1SR9-B	426	169	16	0.0375587	38.8509	2.51029	572
HOG000111560	1AO6-A	60	134	3	0.05	13.6059	1.68314	91
HOG000111572	2J01-D	42	400	0	0	81.4561	3.50116	44
HOG000111584	2ZJR-B	30	349	8	0.266667	34.0616	3.0673	37
HOG000111597	1FJG-K	95	103	14	0.147368	9.68719	1.66405	130
HOG000111610	2ZJR-T	55	160	6	0.109091	14.8931	1.79747	85
HOG000111955	3PIK-A	368	109	47	0.127717	45.7081	3.42763	470
HOG000113195	2VYF-A	376	104	36	0.0957447	21.0398	2.5381	453
HOG000113196	1B79-D	360	116	58	0.161111	23.4712	2.99343	468
HOG000113982	1JKE-D	120	168	28	0.233333	30.1238	2.51452	145
HOG000114205	1TQ5-A	192	153	20	0.104167	41.2475	3.33613	232
HOG000114352	1C3Q-C	215	153	32	0.148837	57.2305	3.93191	268
HOG000115049	2GHR-A	262	123	30	0.114504	24.3519	3.28568	309
HOG000115215	1L8A-B	655	105	16	0.0244275	11.6622	1.63043	887
HOG000115327	2GQQ-C	123	121	31	0.252033	62.3893	5.04644	161
HOG000115328	3I4P-A	144	122	27	0.1875	40.7019	3.69284	156
HOG000115442	2BZ0-B	146	115	38	0.260274	18.2793	3.3656	200
HOG000115444	1G57-B	156	139	12	0.0769231	19.4545	1.95955	217
HOG000115783	2R0X-A	128	131	34	0.265625	54.862	5.14953	168
HOG000116231	3GKA-B	297	117	16	0.0538721	33.7773	2.24599	365
HOG000116232	3GR7-B	267	178	59	0.220974	44.7184	3.22078	365
HOG000116350	3GL5-A	173	178	34	0.196532	80.4741	4.02102	221
HOG000116585	2OPL-B	73	140	12	0.164384	64.6961	6.33239	145
HOG000116697	2DC0-B	195	151	37	0.189744	65.9154	4.41878	484
HOG000116699	3IP4-A	401	114	16	0.0399002	24.1172	1.98456	485.5
HOG000117544	2OWY-A	287	127	32	0.111498	23.992	2.97884	303
HOG000119128	1QZ4-A	185	114	29	0.156757	31.0123	3.59025	209
HOG000121274	3DBO-B	47	114	16	0.340426	61.9345	4.82516	133
HOG000122276	3I3Q-A	156	146	51	0.326923	40.7276	4.16531	216
HOG000122500	2V4N-A	203	158	24	0.118227	29.4556	2.39593	253
HOG000122501	2WQK-B	203	217	41	0.20197	77.8182	4.29003	255
HOG000123285	2GJL-A	249	142	42	0.168675	37.2318	3.3846	319
HOG000123402	1VMF-C	79	159	21	0.265823	55.1131	4.02379	135
HOG000124379	1XRU-A	192	118	27	0.140625	29.6567	2.26274	278
HOG000125181	1YM3-A	151	154	35	0.231788	60.5636	4.03617	227
HOG000125184	1I6P-A	169	117	63	0.372781	26.8697	2.35895	220
HOG000125295	2P35-A	218	152	21	0.0963303	46.2772	4.03988	256
HOG000125748	1N2A-A	126	114	15	0.119048	35.3498	4.14558	201
HOG000125752	3C8E-A	65	151	22	0.338462	41.6153	3.38613	236
HOG000125756	3M0F-A	141	134	23	0.163121	51.4236	4.72098	202
HOG000125758	3NIV-C	132	152	39	0.295455	43.7501	2.73189	215
HOG000126091	3NE5-A	287	151	43	0.149826	50.2156	3.68152	492
HOG000126202	3NE5-A	910	151	6	0.00659341	26.577	2.5382	1047
HOG000128541	3DQY-A	70	227	19	0.271429	90.5966	4.38883	106
HOG000128543	2JZA-A	91	135	27	0.296703	51.8279	5.36373	112
HOG000129543	2FIU-A	37	111	4	0.108108	50.1089	5.32138	96
HOG000130111	3OAA-Y	353	122	49	0.13881	9.25642	1.15487	513
HOG000130864	2YZT-A	39	109	22	0.564103	50.1828	5.03863	131
HOG000130989	1USG-A	222	114	29	0.130631	31.0444	3.55211	372.5
HOG000131662	3II9-C	325	189	66	0.203077	29.6785	2.83845	395
HOG000131666	3DXP-A	179	127	68	0.379888	41.4128	4.39533	354
HOG000132025	1WYU-C	359	142	41	0.114206	39.1697	2.55109	448
HOG000132447	2A9F-A	309	152	66	0.213592	32.7186	2.73805	412
HOG000132869	1OZ9-A	111	133	22	0.198198	41.6601	3.79443	159
HOG000132870	1XM5-B	123	114	16	0.130081	23.976	4.05059	155
HOG000133897	1P3H-A	90	208	19	0.211111	31.3286	2.33445	96
HOG000134568	1NQK-A	291	124	38	0.130584	20.8298	3.33909	382
HOG000134906	2PFU-A	50	170	25	0.5	72.0985	5.54737	143
HOG000135096	2ZQE-A	665	155	12	0.0180451	59.6809	4.42305	787
HOG000135466	2Q17-E	49	127	17	0.346939	52.3409	4.98489	303
HOG000136693	1YGY-A	467	171	29	0.0620985	34.5148	3.50382	529
HOG000136695	3KB6-C	296	122	41	0.138514	28.5635	3.69385	330
HOG000136696	3K5P-A	317	137	24	0.0757098	18.6348	1.56327	410
HOG000136697	3HG7-A	206	165	32	0.15534	64.3237	4.34093	315
HOG000136700	2CUK-D	212	133	53	0.25	55.8158	3.42076	324
HOG000137239	1T07-A	80	195	13	0.1625	27.061	2.98726	90
HOG000137263	3HDJ-B	158	143	45	0.28481	72.3708	4.41154	320
HOG000137375	3LLX-A	222	127	38	0.171171	49.5306	4.66586	375.5
HOG000137785	1FW9-A	114	120	11	0.0964912	37.4713	4.28172	174
HOG000140046	3BDV-A	124	116	10	0.0806452	51.1448	4.06219	190
HOG000141611	1Y8S-A	171	128	31	0.181287	51.6053	4.29012	443
HOG000144506	3CUO-A	55	181	8	0.145455	94.7155	5.47603	109
HOG000144508	3F6V-A	68	136	24	0.352941	49.5958	4.11212	107
HOG000145619	3QMQ-A	54	246	17	0.314815	120.227	6.07154	98
HOG000146732	1NOX-A	86	135	12	0.139535	68.9354	4.89154	188
HOG000146733	3K6H-A	165	157	27	0.163636	40.6695	4.16674	183
HOG000146735	2ISJ-H	166	170	59	0.355422	48.3417	3.62284	219
HOG000146736	3GR3-B	108	109	15	0.138889	46.0003	4.45384	225
HOG000146738	2HAY-D	118	139	6	0.0508475	42.1389	4.04001	220.5
HOG000146739	3BEM-A	93	105	15	0.16129	42.6195	4.24105	207
HOG000147185	2PKH-H	211	141	15	0.07109	44.0616	4.38438	243
HOG000148525	2P9B-A	229	116	31	0.135371	59.5194	4.00138	419
HOG000149972	3L9W-A	107	122	12	0.11215	52.8407	4.27691	183
HOG000150087	2AP1-A	71	259	25	0.352113	139.481	5.12441	312
HOG000151423	1A2O-B	289	112	85	0.294118	24.13	2.50256	350
HOG000151758	1I8D-A	173	115	18	0.104046	24.1041	3.15878	213
HOG000151980	2IIZ-A	266	106	29	0.109023	24.2418	3.67117	302
HOG000152322	3QH4-A	115	165	23	0.2	76.3125	3.85026	315.5
HOG000153550	2CU2-A	265	168	48	0.181132	71.2634	3.42152	358
HOG000154731	1VI1-A	289	108	36	0.124567	26.5597	2.76759	332
HOG000154887	2L2S-A	94	173	39	0.414894	38.0235	3.36095	140
HOG000154889	3CGM-A	129	152	14	0.108527	32.5058	3.65255	190.5
HOG000156781	1T8S-B	317	113	23	0.0725552	13.7449	2.36206	487
HOG000156894	1T35-E	163	172	47	0.288344	53.885	2.83187	193
HOG000156897	1WEK-A	177	176	63	0.355932	53.1993	3.82278	249
HOG000156964	3HXU-A	627	130	47	0.0749601	16.3716	1.56474	875
HOG000157010	1OZK-A	347	103	20	0.0576369	18.4953	2.51913	434
HOG000157123	3F67-A	190	114	40	0.210526	24.237	3.15901	288
HOG000157235	2EG4-B	184	164	39	0.211957	52.5321	5.08544	284
HOG000157236	1UAR-A	138	120	48	0.347826	39.7726	4.24306	286
HOG000157237	1URH-A	237	119	35	0.147679	35.0171	3.58801	282
HOG000158129	2J8S-A	646	131	0	0	45.9833	2.68168	1052
HOG000158247	2F1M-C	264	156	25	0.094697	68.6832	3.86522	397
HOG000159916	1SZQ-B	377	109	37	0.0981432	18.386	2.35902	483
HOG000160252	1NEK-C	95	114	9	0.0947368	26.594	3.63117	129
HOG000160364	1NEK-D	102	108	15	0.147059	22.5779	3.38851	115
HOG000160475	2WDQ-A	162	359	71	0.438272	59.0695	5.39895	596
HOG000160476	1CHU-A	406	132	41	0.100985	20.7314	2.00397	539
HOG000160590	2WDQ-J	168	343	70	0.416667	54.5873	4.4675	256
HOG000160701	1PUZ-A	61	137	7	0.114754	37.7137	4.74221	88
HOG000161260	3JSJ-D	114	138	8	0.0701754	74.5517	4.15714	195
HOG000161263	3EUP-A	113	116	16	0.141593	76.9728	6.11409	197
HOG000161265	2I10-A	87	127	13	0.149425	74.9648	4.99435	199
HOG000161376	1BRM-C	266	101	39	0.146617	11.9831	1.78682	369
HOG000161710	2DH5-A	296	171	65	0.219595	26.7186	1.81282	403
HOG000162367	1EIZ-A	134	183	13	0.0970149	29.4533	3.61747	209
HOG000163271	1KQF-C	600	122	21	0.035	27.4102	2.85207	845
HOG000163382	1KQF-C	165	111	48	0.290909	28.1292	3.54322	304
HOG000163613	2FIY-A	211	103	15	0.07109	28.1709	3.69874	309
HOG000164394	3N75-B	486	104	2	0.00411523	17.3008	2.96175	753
HOG000164573	2ZJR-J	105	141	44	0.419048	9.72158	1.27193	137
HOG000164843	3DJM-B	70	137	4	0.0571429	44.2589	5.1564	112.5
HOG000164955	1DPE-A	375	150	31	0.0826667	47.6165	4.41746	534
HOG000165519	3QVJ-A	151	102	17	0.112583	34.3429	4.15135	245
HOG000166536	3C96-A	176	133	20	0.113636	64.949	4.61292	389.5
HOG000167205	3I5A-A	201	126	44	0.218905	59.6872	4.77753	324
HOG000167538	1H4Q-A	393	167	50	0.127226	37.5851	3.00212	481
HOG000167986	2H5M-A	58	102	0	0	40.0547	4.81557	92
HOG000167987	1EQ2-F	240	116	39	0.1625	16.1531	1.98363	310
HOG000167994	2P5U-A	245	161	69	0.281633	65.186	4.22668	325
HOG000168001	3ENK-A	267	136	53	0.198502	28.9678	1.98461	338
HOG000168003	2Z1M-A	258	133	70	0.271318	27.094	2.20293	373
HOG000168011	1BSV-A	275	204	100	0.363636	63.5471	3.76728	321
HOG000169462	1HYU-A	403	131	18	0.044665	17.116	1.35906	524
HOG000170807	3N6X-A	387	175	37	0.0956072	39.0559	2.15363	479
HOG000171814	2Z9V-B	273	255	85	0.311355	83.1825	4.50602	384
HOG000171815	3ISL-A	234	160	86	0.367521	36.4964	3.43538	394.5
HOG000172597	2G39-A	428	132	19	0.0443925	30.1275	2.33055	504
HOG000173157	2GP4-A	459	108	12	0.0261438	17.2002	1.95252	608
HOG000173270	1X0A-A	194	122	32	0.164948	60.1799	4.37805	349
HOG000173604	3M5V-D	261	300	72	0.275862	90.09	3.64418	295
HOG000173945	2VHD-A	186	122	41	0.22043	35.2929	3.023	345
HOG000174613	1JN9-A	232	130	53	0.228448	28.945	3.79787	321
HOG000175516	1MOP-A	199	172	15	0.0753769	50.1182	2.83865	285
HOG000175517	2IR7-A	196	171	77	0.392857	55.562	3.89919	283
HOG000175617	2V36-A	401	117	36	0.0897756	19.2321	2.96281	581
HOG000175618	2NLZ-A	424	164	42	0.0990566	44.9041	3.50251	537
HOG000176511	3RHF-A	213	187	62	0.29108	67.3918	3.85561	290
HOG000176512	3CZQ-A	113	158	15	0.132743	35.6739	2.77418	295
HOG000178184	1F80-E	67	400	17	0.253731	103.218	6.07556	78
HOG000178408	2KQ9-A	53	285	13	0.245283	90.1607	6.06319	137
HOG000179076	3L9W-B	277	188	23	0.0830325	55.2672	3.68126	603
HOG000179078	3FWZ-A	440	103	6	0.0136364	17.2857	2.04727	563
HOG000179191	2Z23-A	164	120	17	0.103659	43.8467	3.48118	540
HOG000179526	3E6Q-B	70	117	18	0.257143	45.0109	5.77406	126
HOG000180308	1PQ4-B	219	179	63	0.287671	57.6802	3.7039	303
HOG000180311	2XY4-A	243	110	46	0.1893	24.8027	3.17109	318
HOG000181201	2GMY-A	102	157	34	0.333333	63.1127	4.42864	149
HOG000181653	1U9C-A	146	173	34	0.232877	57.2672	4.22877	228
HOG000182211	1NIJ-A	184	136	12	0.0652174	44.3311	4.65224	325
HOG000184778	1K6W-A	353	117	54	0.152975	20.1508	2.80069	426
HOG000184780	3MPO-B	148	194	36	0.243243	76.8564	4.35702	271
HOG000185229	2Y7D-D	134	108	21	0.156716	40.7564	4.92486	287
HOG000185899	2Q7W-A	345	105	54	0.156522	35.547	3.30181	397.5
HOG000185901	1JPD-X	213	115	36	0.169014	33.4821	4.3229	324.5
HOG000185903	3Q45-H	240	117	42	0.175	50.7578	4.98636	358
HOG000186907	1YUD-F	101	195	41	0.405941	66.3745	4.10489	160
HOG000187907	1Y5H-A	96	170	26	0.270833	79.0245	3.65947	143
HOG000187909	3FHM-A	127	154	32	0.251969	54.188	3.54266	143.5
HOG000189913	1R1M-A	95	186	26	0.273684	47.9098	3.50523	176
HOG000189914	3LDT-A	166	126	45	0.271084	30.0827	3.18493	219
HOG000190728	1EW4-A	91	147	8	0.0879121	31.9248	3.85321	106
HOG000191265	2GQ1-A	276	123	34	0.123188	24.2203	3.55358	334
HOG000191478	1GZ5-A	165	102	22	0.133333	29.3876	3.1596	473
HOG000191700	2ZCI-A	453	192	86	0.189845	37.6133	4.81193	613
HOG000194322	2QHS-A	153	186	23	0.150327	59.0529	4.07523	233
HOG000194826	3LPM-A	195	142	31	0.158974	50.1265	4.01109	249
HOG000195381	3BAN-A	286	120	26	0.0909091	29.9847	3.12842	394
HOG000195942	3KWP-A	203	185	38	0.187192	54.6956	3.52333	287
HOG000196388	2I49-A	264	124	65	0.246212	34.6846	3.68857	414
HOG000197614	3LAX-A	318	126	87	0.273585	36.8955	3.78176	437
HOG000199176	3QFH-H	143	103	20	0.13986	43.3772	3.74216	519
HOG000200400	1F4L-A	427	100	11	0.0257611	13.7581	2.28569	677
HOG000200401	2X1L-A	414	180	36	0.0869565	41.1083	2.90008	522
HOG000200713	3GEH-A	374	107	15	0.040107	29.7115	3.19841	458
HOG000200714	2GJ8-D	337	121	23	0.0682493	18.7333	2.4348	454
HOG000200747	2AJG-A	620	114	26	0.0419355	13.3275	2.00252	860
HOG000200748	3O0A-B	436	115	24	0.0550459	19.8118	2.38619	833
HOG000201059	2ZXI-B	443	120	47	0.106095	15.7745	2.23573	629
HOG000201060	3CP8-A	514	127	15	0.0291829	25.3323	2.16947	632
HOG000201073	3NY4-A	214	142	41	0.191589	46.6265	4.32448	299
HOG000201520	1YIX-A	209	126	24	0.114833	24.7219	2.70327	264
HOG000201521	1ZZM-A	178	161	44	0.247191	55.029	3.67961	259.5
HOG000201523	3RCM-A	130	124	32	0.246154	37.2961	3.39649	264
HOG000201526	2GZX-A	217	126	34	0.156682	38.7295	3.25638	257
HOG000204095	2VQE-H	98	120	11	0.112245	15.6855	1.87446	132
HOG000204319	2EF4-A	238	147	46	0.193277	44.1267	4.72701	305
HOG000204320	1WOH-C	218	118	52	0.238532	32.3165	3.92409	307
HOG000204879	3FB9-A	63	120	28	0.444444	37.5017	5.73748	87
HOG000205046	2ZJR-P	80	142	32	0.4	17.0487	2.42279	110
HOG000205436	1E2T-E	154	128	16	0.103896	50.5524	4.43266	279
HOG000205991	1L5J-B	499	116	34	0.0681363	7.23174	0.90975	865
HOG000205992	1O57-A	234	111	51	0.217949	30.4595	3.1945	274
HOG000206104	2NMU-A	88	109	11	0.125	49.1283	5.3463	142
HOG000208216	3BMB-B	113	122	13	0.115044	41.4065	5.11119	136
HOG000212345	1GCA-A	194	161	51	0.262887	63.1522	4.89689	319
HOG000213793	2XXJ-D	263	151	56	0.212928	55.1648	3.48754	318
HOG000213794	3P7M-B	269	240	67	0.249071	46.4641	2.93275	316
HOG000214906	2J01-Z	152	151	28	0.184211	59.6939	3.87714	207
HOG000215576	2OER-B	75	101	19	0.253333	56.141	5.99493	204
HOG000215912	3OAA-W	234	131	50	0.213675	15.6138	1.95216	287
HOG000216024	2RQ6-A	76	190	23	0.302632	63.4191	4.74272	134
HOG000216025	3OAA-f	123	110	13	0.105691	16.9895	2.00321	140
HOG000216358	3D55-C	33	127	0	0	60.4218	6.34474	84
HOG000216470	2A6S-C	20	120	4	0.2	43.2355	3.69236	85
HOG000216579	2III-A	97	145	12	0.123711	47.5277	4.16454	131
HOG000216591	2QSR-A	871	121	0	0	30.3137	3.88151	1174
HOG000216592	3HJH-A	893	110	0	0	17.5146	2.6082	1151
HOG000216706	2POK-A	361	159	46	0.127424	56.5076	4.7365	460
HOG000216822	1DM9-B	105	150	15	0.142857	40.584	3.49341	133
HOG000216890	2PBY-A	251	152	35	0.139442	32.7054	3.26145	308
HOG000216993	3FPP-B	276	128	24	0.0869565	47.5636	4.50971	394
HOG000217052	2K4K-A	83	103	25	0.301205	24.6633	3.73173	127
HOG000217164	2K70-A	97	177	39	0.402062	71.1154	4.06077	160
HOG000217278	1GTZ-L	119	182	17	0.142857	47.5053	3.09285	150
HOG000217291	2H9D-D	62	151	25	0.403226	70.1673	8.93894	99
HOG000217393	2EGU-A	253	162	53	0.209486	39.9027	3.63519	331
HOG000217509	1TX2-A	212	136	39	0.183962	37.4469	3.18139	278
HOG000217510	1AJ0-A	220	139	47	0.213636	30.9625	2.63401	282
HOG000217614	1Y2I-C	95	145	27	0.284211	35.8555	3.74872	107
HOG000217627	3R2E-A	83	133	2	0.0240964	34.3407	4.64919	119
HOG000217628	1NBU-H	109	153	20	0.183486	55.4589	4.56321	121
HOG000217741	2QX0-A	128	165	13	0.101562	52.769	3.93958	160
HOG000217796	2X27-X	152	114	64	0.421053	25.5151	3.29153	212
HOG000217964	3BZ6-A	159	136	30	0.188679	28.1562	2.43398	217
HOG000218046	2HMA-A	270	102	46	0.17037	13.8242	2.65062	370
HOG000218057	3HQX-A	81	113	20	0.246914	22.1825	3.38619	94
HOG000218067	1M65-A	189	101	29	0.153439	31.8352	4.40761	245
HOG000218110	2CCA-A	554	174	16	0.0288809	28.8895	1.71571	729
HOG000218168	2IPC-C	649	112	7	0.0107858	14.1153	1.87594	903
HOG000218169	1M6N-A	594	137	25	0.0420875	32.5544	2.94669	839
HOG000218183	1K0W-C	113	201	21	0.185841	48.1422	3.62784	232
HOG000218184	1DZU-P	169	117	8	0.0473373	42.554	3.51661	215
HOG000218192	1QYN-D	123	108	36	0.292683	18.3191	2.08716	158
HOG000218197	3NGF-A	143	141	37	0.258741	53.6756	4.63076	261
HOG000218210	3FES-D	541	104	16	0.0295749	12.4889	2.59707	758
HOG000218211	1QVR-A	656	191	15	0.0228659	23.8011	2.18419	859
HOG000218236	2PKW-A	196	124	26	0.132653	23.9192	3.33419	252
HOG000218239	1P9Y-A	390	110	19	0.0487179	15.8862	2.42752	434
HOG000218242	1B0A-A	239	131	61	0.25523	23.2229	3.70474	288
HOG000218244	2H7A-A	62	131	4	0.0645161	34.0676	4.15136	97
HOG000218308	2PJD-A	229	118	43	0.187773	24.168	3.77428	342
HOG000218321	1F0K-A	309	120	23	0.0744337	29.581	3.161	355
HOG000218325	2DYJ-A	85	181	21	0.247059	55.5284	6.42841	124
HOG000218327	3GCM-B	590	155	28	0.0474576	31.2133	1.9449	709.5
HOG000218359	2X7J-A	344	144	39	0.113372	49.412	5.73446	577
HOG000218362	1EV0-B	73	165	16	0.219178	29.0583	3.76192	88
HOG000218418	1AOP-A	464	118	39	0.0840517	16.3404	2.10466	570
HOG000218433	1TO0-D	97	235	30	0.309278	91.191	4.23644	158.5
HOG000218434	1NS5-B	125	130	27	0.216	21.5176	3.10897	156
HOG000218447	3IX7-A	241	127	41	0.170124	33.4624	3.72854	366
HOG000218458	1L7B-A	574	143	18	0.0313589	43.0746	2.79082	670
HOG000218459	2OWO-A	543	190	34	0.0626151	40.967	3.11335	677
HOG000218460	2BB0-B	322	145	39	0.121118	48.529	3.61406	415
HOG000218461	2Q09-A	334	153	28	0.0838323	34.022	3.00931	407
HOG000218466	1FJG-R	62	145	19	0.306452	14.8013	2.3351	75
HOG000218480	2A6H-M	268	135	68	0.253731	16.5718	2.11541	315
HOG000218482	3DMQ-B	748	104	2	0.0026738	16.7327	2.46591	968
HOG000218489	1ZCD-A	314	108	34	0.10828	26.4448	2.57455	389
HOG000218563	3Q80-B	158	176	44	0.278481	71.6426	4.24977	231
HOG000218564	1VGW-B	169	176	23	0.136095	45.791	4.1612	236
HOG000218626	3BT7-A	290	113	26	0.0896552	17.0543	1.93375	366
HOG000218681	2GSL-A	107	147	25	0.233645	56.7968	4.57668	136
HOG000218693	3N6R-F	442	169	33	0.0746606	29.4603	2.76536	514
HOG000218760	3RQZ-C	144	145	21	0.145833	72.7162	4.33149	246
HOG000218797	2OL5-A	91	193	25	0.274725	81.8911	4.72283	211
HOG000218798	1GZ0-H	209	122	55	0.263158	22.0444	3.47244	246
HOG000218813	3RYS-A	266	136	86	0.323308	44.0285	5.54158	339
HOG000218839	1Q8F-B	200	215	24	0.12	75.5987	4.18951	316
HOG000219040	3E7N-B	119	164	35	0.294118	39.7934	3.03971	135
HOG000219142	3MPG-A	370	149	19	0.0513514	40.8896	2.83593	426
HOG000219148	2AKH-C	96	177	12	0.125	40.5392	4.38477	127
HOG000219265	1M1G-A	156	200	44	0.282051	39.8826	3.42706	223
HOG000219574	3NU1-B	225	157	44	0.195556	52.082	3.93415	304
HOG000219608	3QHA-B	118	267	41	0.347458	100.891	4.29456	292
HOG000219610	1WP4-C	253	148	51	0.201581	42.1873	3.20555	297
HOG000219744	2GCI-C	199	137	60	0.301508	58.3362	5.779	372
HOG000219745	1Q7E-A	201	101	38	0.189055	49.6288	4.03272	403.5
HOG000219757	1YDO-D	239	161	39	0.16318	37.0763	2.38621	303
HOG000219802	3ISP-A	259	118	23	0.0888031	31.1433	3.65133	297
HOG000219995	2KHE-A	17	130	8	0.470588	73.917	5.29189	87
HOG000220041	1MUM-A	232	161	25	0.107759	21.9978	2.68987	296
HOG000220065	2EPG-B	295	110	60	0.20339	41.5633	4.33585	476
HOG000220179	2RGY-A	214	101	32	0.149533	59.6315	4.58831	337
HOG000220192	3F7T-A	248	163	63	0.254032	33.4034	2.39217	319
HOG000220466	2OTN-A	226	122	41	0.181416	20.9394	3.45999	274
HOG000220501	1N8F-C	185	228	62	0.335135	65.6422	4.39562	356
HOG000220526	2R6G-G	117	176	36	0.307692	60.9933	4.54214	280
HOG000220627	2GHS-A	206	140	23	0.11165	56.0064	3.55191	297
HOG000220740	1D8C-A	543	142	17	0.0313076	26.0952	2.05223	725
HOG000220753	2OFI-A	159	179	24	0.150943	39.7469	4.38985	189
HOG000220823	1GSZ-B	450	114	19	0.0422222	32.1799	3.65492	654
HOG000220953	3D5T-C	273	156	61	0.223443	24.822	1.88217	328
HOG000220965	2A7W-L	82	165	13	0.158537	44.199	5.00745	110
HOG000220986	3AGP-A	169	188	40	0.236686	40.4592	3.13247	283
HOG000220991	2DYI-A	108	169	17	0.157407	73.3526	5.50154	179
HOG000221003	2VHP-D	159	151	37	0.232704	12.5423	1.35739	206
HOG000221004	2VQE-D	175	189	77	0.44	31.7016	2.75343	205
HOG000221007	2C45-H	94	181	36	0.382979	31.5348	2.22698	127
HOG000221012	1JSX-A	179	180	47	0.26257	47.5549	3.51632	207
HOG000221014	1XDZ-A	200	118	11	0.055	31.4829	3.22571	239
HOG000221021	1BS0-A	324	141	25	0.0771605	34.058	3.24689	385
HOG000221022	2X8U-A	333	123	53	0.159159	17.3339	3.80786	398
HOG000221033	2IMJ-B	78	143	32	0.410256	28.6155	2.49047	156
HOG000221089	2GPJ-A	178	130	23	0.129213	38.5926	3.51597	263.5
HOG000221222	1A8R-L	152	185	54	0.355263	31.9206	3.67342	218
HOG000221244	1K6D-B	202	164	31	0.153465	28.5577	2.05683	235
HOG000221245	3CDK-B	129	218	46	0.356589	42.4163	2.65838	218
HOG000221323	1ZO1-I	56	141	21	0.375	12.0948	1.46644	72
HOG000221407	1E3M-A	631	120	2	0.00316957	16.9698	2.82898	855
HOG000221447	2FBK-A	124	174	21	0.169355	91.0542	5.86681	148
HOG000221448	1Z91-A	86	166	31	0.360465	89.2622	7.41314	151
HOG000221454	2FBH-A	109	112	14	0.12844	56.9512	6.72382	146
HOG000221592	1PTM-A	265	139	35	0.132075	29.6051	3.17603	329
HOG000221593	2HI1-A	206	133	48	0.23301	52.089	3.31385	334
HOG000221682	1RII-A	190	177	18	0.0947368	31.8763	2.57615	250
HOG000221683	3HJG-A	56	248	4	0.0714286	127.617	4.99185	204
HOG000222077	1EEJ-A	165	127	54	0.327273	28.7849	2.86086	238
HOG000222134	3EZW-A	420	141	12	0.0285714	24.9764	2.45885	499
HOG000222138	3I8B-A	369	141	40	0.108401	46.9199	4.64728	494
HOG000222139	3LL3-A	377	109	35	0.0928382	48.1496	4.7264	512
HOG000222509	2FAO-A	9	157	0	0	60.3715	3.78586	832
HOG000222700	2E11-D	203	157	35	0.172414	55.3594	4.48248	271
HOG000222815	3DHW-A	184	136	49	0.266304	24.6549	2.34918	217
HOG000222826	3OPK-B	98	144	26	0.265306	71.7256	5.58975	112
HOG000222926	3K2D-A	160	100	25	0.15625	20.1533	2.92961	271
HOG000222928	1P99-A	137	114	29	0.211679	33.1449	3.30369	281
HOG000222939	3H5J-B	153	153	25	0.163399	26.083	2.96212	213
HOG000223045	1U08-A	335	162	29	0.0865672	35.4569	3.62793	386
HOG000223048	3DZZ-A	334	136	24	0.0718563	57.631	3.84122	390
HOG000223049	3H14-A	309	170	37	0.119741	40.2963	3.45849	393
HOG000223051	2O1B-A	354	168	88	0.248588	25.9588	3.61998	407
HOG000223059	3JTX-B	288	172	36	0.125	41.6139	4.1899	397
HOG000223062	1B5O-A	340	190	34	0.1	55.3794	3.1609	400
HOG000223247	1H3D-A	260	123	60	0.230769	23.7311	3.08984	299
HOG000223248	2VD2-A	150	226	49	0.326667	61.1542	4.41367	216
HOG000223250	1NH8-A	160	142	43	0.26875	36.2027	4.24102	284
HOG000223272	2OAS-B	310	129	38	0.122581	41.9731	3.6709	435
HOG000223371	2V3B-A	29	189	0	0	52.676	5.8133	54
HOG000223382	3QD8-A	144	249	22	0.152778	85.4909	5.3426	169
HOG000223473	1EFZ-A	306	133	43	0.140523	25.8809	2.83834	379
HOG000223641	1SOT-B	251	114	72	0.286853	19.7594	2.86851	360
HOG000223642	1KY9-B	271	233	59	0.217712	68.1576	3.28147	471
HOG000223664	2IFY-A	425	139	24	0.0564706	33.2904	2.934	511
HOG000223742	3IP4-B	416	149	41	0.0985577	32.011	2.65034	477
HOG000223790	3MD7-A	199	168	36	0.180905	61.5262	4.02806	266
HOG000223814	3NAV-A	225	136	32	0.142222	20.6492	2.53477	268
HOG000223816	2EKC-B	209	142	34	0.162679	54.6895	3.90126	258
HOG000223952	3KL7-A	169	154	34	0.201183	53.0704	4.69019	229
HOG000223964	1GPM-A	354	115	28	0.079096	10.4356	1.50105	525
HOG000223965	2YWB-A	379	117	41	0.108179	28.1782	2.58537	516
HOG000223999	2ENX-A	261	125	48	0.183908	42.1474	3.86827	311
HOG000224022	1QAP-B	235	193	55	0.234043	68.0772	3.24338	290
HOG000224023	1X1O-C	240	155	38	0.158333	51.9207	3.14039	281
HOG000224075	3IAC-B	392	117	56	0.142857	31.1839	3.5425	470
HOG000224090	1PG6-A	152	148	28	0.184211	43.0575	4.52921	256
HOG000224236	1GR0-A	277	121	63	0.227437	21.3219	2.95482	364
HOG000224438	2IBO-B	76	183	10	0.131579	67.2073	6.1542	100
HOG000224484	3EPO-B	369	127	33	0.0894309	11.43	1.00699	631.5
HOG000224528	1YCF-D	311	124	28	0.0900322	49.0266	4.25153	400
HOG000224564	2VU5-A	120	174	57	0.475	48.4003	4.26427	149
HOG000224565	2HUR-B	114	335	39	0.342105	62.0979	2.95863	140
HOG000224568	2GPR-A	110	114	35	0.318182	42.2904	3.61132	164
HOG000224612	1KA9-F	208	261	70	0.336538	46.2848	2.15372	257
HOG000224614	2Y88-A	203	237	48	0.236453	49.9367	3.35138	246
HOG000224730	2YVK-D	274	204	64	0.233577	68.7765	3.4097	349.5
HOG000224848	1SB7-A	270	129	34	0.125926	33.6821	4.29139	349
HOG000224893	3AAM-A	235	120	42	0.178723	26.0149	4.48131	285
HOG000224928	3QTD-C	416	104	30	0.0721154	19.4884	3.37428	449
HOG000225067	2OBA-F	98	103	26	0.265306	17.2213	2.8013	120
HOG000225068	3JYG-F	96	219	42	0.4375	90.4717	6.71568	145.5
HOG000225091	1G8P-A	214	162	43	0.200935	34.9515	3.07162	367
HOG000225103	1F76-B	272	188	26	0.0955882	32.8851	2.48414	336
HOG000225105	1EP3-A	258	208	64	0.248062	59.1227	2.98165	308.5
HOG000225118	1EP1-B	180	157	36	0.2	63.2623	4.50698	259
HOG000225158	2QCX-B	184	155	25	0.13587	53.2499	5.43831	224
HOG000225181	1C3P-A	237	132	44	0.185654	43.9228	4.07044	389
HOG000225273	2I5B-A	133	174	33	0.24812	61.0073	4.34561	267
HOG000225275	1JXH-A	215	114	18	0.0837209	21.005	2.08989	266
HOG000225389	2WIU-A	54	208	10	0.185185	99.2187	8.57938	80
HOG000225390	1B0N-A	25	177	2	0.08	113.076	7.10383	82
HOG000225437	2EJB-A	159	188	44	0.27673	54.4998	3.80638	192
HOG000225449	2DJW-J	67	107	0	0	34.1975	5.40868	83
HOG000225505	3G7U-A	112	184	34	0.303571	107.103	6.23734	387.5
HOG000225519	3OKX-A	73	113	6	0.0821918	44.3371	4.49207	157
HOG000225541	3PJZ-B	322	221	40	0.124224	84.6223	4.14745	483
HOG000225786	2P4Z-A	105	117	5	0.047619	65.5272	4.26793	272
HOG000225953	2R8O-B	515	160	18	0.0349515	30.3033	2.74535	667
HOG000225954	3KOM-B	532	158	38	0.0714286	44.5073	2.99062	695
HOG000226005	1YNF-A	326	122	17	0.0521472	21.5689	2.57784	447
HOG000226033	1LKH-A	341	100	18	0.0527859	11.1121	2.05879	466
HOG000226071	1DBT-A	199	131	35	0.175879	33.9817	3.23535	242.5
HOG000226073	1WX0-G	192	187	57	0.296875	48.7077	4.54755	216.5
HOG000226074	3CLM-A	233	163	50	0.214592	49.4042	4.52887	367.5
HOG000226301	1USL-C	124	244	38	0.306452	94.1205	4.86645	150
HOG000226412	3M9Y-A	194	104	17	0.0876289	24.4387	2.28487	252
HOG000226414	3GVG-B	174	172	30	0.172414	47.2461	3.50274	258
HOG000226525	3PNL-B	168	120	48	0.285714	46.0358	3.94521	210
HOG000226638	1OI2-A	272	120	33	0.121324	28.4512	2.91082	333
HOG000226694	3N05-A	432	158	38	0.087963	35.0747	2.3711	558
HOG000226716	3I38-K	202	153	22	0.108911	47.8374	4.15997	312
HOG000226717	1BQ0-A	291	147	45	0.154639	19.6557	1.8997	377
HOG000226782	2OAR-B	94	107	32	0.340426	23.3369	3.64701	137
HOG000226805	1A95-B	122	112	19	0.155738	16.0377	2.28213	152
HOG000227107	3Q3V-A	293	104	39	0.133106	11.0564	2.11155	387
HOG000227108	1V6S-B	318	173	61	0.191824	36.9594	1.91443	397
HOG000227153	1DIH-A	216	116	36	0.166667	16.3464	2.59247	273
HOG000227154	1P9L-B	188	196	51	0.271277	46.0105	3.98647	261
HOG000227221	2AN1-B	249	119	49	0.196787	25.6319	3.52208	294
HOG000227338	2JS4-A	50	136	6	0.12	28.2242	3.53378	60
HOG000227438	3KUX-A	261	152	38	0.145594	53.5856	4.07655	349
HOG000227441	2HO3-D	283	120	22	0.0777385	31.3755	3.80306	329
HOG000227445	3Q2K-C	144	132	16	0.111111	53.1187	5.12763	352
HOG000227470	2C5S-A	332	127	45	0.135542	35.2259	3.60643	404
HOG000227559	1A6J-B	137	142	26	0.189781	37.9044	4.61806	160
HOG000227586	2ZBT-A	207	235	37	0.178744	34.4158	2.17784	295
HOG000227663	2IDB-A	309	118	61	0.197411	11.1877	1.15545	494
HOG000227677	2R48-A	275	145	82	0.298182	35.2121	4.28872	571
HOG000227678	2R4Q-A	489	110	25	0.0511247	21.1343	2.71117	648
HOG000227711	1VL0-B	109	301	38	0.348624	99.1548	4.06463	288
HOG000227712	1N2S-A	251	182	57	0.227092	67.9022	3.59271	299
HOG000227724	1DZR-A	149	195	52	0.348993	66.5396	3.88025	185
HOG000227792	3N9R-U	242	184	45	0.18595	20.607	2.93308	354
HOG000227793	3Q94-A	202	168	37	0.183168	47.2788	3.2945	287
HOG000227794	1DOS-A	275	110	43	0.156364	16.23	2.59251	359
HOG000227961	3FUT-A	181	189	31	0.171271	59.8332	4.41491	288.5
HOG000227962	1QYR-A	210	131	44	0.209524	30.0706	3.78926	273
HOG000227974	2HIM-D	224	111	54	0.241071	23.3272	3.79536	338
HOG000227986	3CE6-A	315	166	36	0.114286	19.9837	1.50171	476
HOG000228064	2AE8-D	131	217	25	0.19084	35.9829	2.56559	197
HOG000228065	2FPR-B	292	116	10	0.0342466	18.7271	2.70883	355
HOG000228136	1U00-A	334	322	52	0.155689	50.9149	4.13949	633.5
HOG000228137	2FZO-A	406	104	17	0.0418719	17.5568	2.89153	607
HOG000228249	3I9V-C	124	153	27	0.217742	15.2426	1.85645	222
HOG000228264	3I9V-D	339	200	29	0.0855457	32.1404	3.25097	418
HOG000228313	1NWB-A	91	142	23	0.252747	23.1319	3.55603	120.5
HOG000228314	1X0G-C	100	227	43	0.43	49.5438	6.16597	107
HOG000228370	1KON-A	220	223	82	0.372727	52.5604	2.57771	250
HOG000228417	2EEY-A	116	106	19	0.163793	14.9907	2.19815	161
HOG000228429	2YXZ-C	259	113	47	0.181467	32.5296	4.24392	325
HOG000228486	2AKK-A	64	230	23	0.359375	36.1192	3.10853	112
HOG000228588	1AH5-A	265	151	61	0.230189	42.9577	3.29719	313
HOG000228600	3KM3-A	124	173	43	0.346774	17.3354	1.65602	188
HOG000228601	1XS1-A	142	154	34	0.239437	21.7524	3.89872	193
HOG000228681	1TV8-A	228	161	54	0.236842	43.7048	3.03663	343
HOG000228717	3F8M-A	125	141	26	0.208	87.7868	5.66514	241
HOG000228798	1VP7-B	59	111	0	0	25.513	3.49615	80
HOG000228885	3KN3-B	168	139	40	0.238095	39.9722	3.45181	275
HOG000229078	4TMK-A	138	232	10	0.0724638	72.6877	3.92474	211
HOG000229090	2BTU-A	257	143	64	0.249027	43.8119	3.07623	345
HOG000229091	1CLI-A	263	152	79	0.30038	37.7029	2.43334	345
HOG000229135	3GA2-A	150	134	13	0.0866667	47.8699	4.66986	223
HOG000229180	2HY5-A	106	121	20	0.188679	28.0325	3.40273	128
HOG000229216	2VXA-B	53	167	20	0.377358	42.6263	3.73029	70
HOG000229249	1RVV-B	139	223	32	0.230216	49.0026	3.80944	155
HOG000229250	2I0F-A	126	182	40	0.31746	42.7616	4.42689	156
HOG000229253	1VSW-W	123	131	24	0.195122	36.7023	3.69938	156
HOG000229289	1ZUN-B	337	107	24	0.0712166	15.8852	1.77517	476
HOG000229290	1EFC-B	230	400	81	0.352174	37.8785	1.45857	396
HOG000229516	1UDN-A	199	151	31	0.155779	34.1093	1.97786	248
HOG000229528	2BOO-A	170	122	22	0.129412	26.8939	3.11975	227
HOG000229628	3IC6-A	204	105	46	0.22549	19.6447	3.99174	246
HOG000229978	2K1G-A	38	190	9	0.236842	75.9613	4.09894	198.5
HOG000229981	1PG4-B	329	274	71	0.215805	55.6326	3.13434	652
HOG000229983	3NYQ-A	329	210	59	0.179331	81.8313	4.28093	561
HOG000229993	2ROQ-A	150	138	45	0.3	69.5067	4.74919	1293
HOG000230005	3IPL-A	286	130	38	0.132867	64.1015	4.85641	518.5
HOG000230011	1MDB-A	442	114	23	0.0520362	30.7241	3.10702	539
HOG000230093	1J1Z-A	341	193	55	0.16129	40.2524	2.88268	404
HOG000230129	2G3A-A	67	108	21	0.313433	47.1774	3.90324	140
HOG000230163	1MDO-A	307	146	49	0.159609	59.9449	3.96215	384
HOG000230164	3NU7-B	316	203	48	0.151899	74.6546	3.77261	372
HOG000230246	1YQG-A	239	178	30	0.125523	55.0365	3.65522	273
HOG000230247	2AHR-D	239	113	16	0.0669456	30.9115	3.43701	269
HOG000230360	3R9R-A	212	161	30	0.141509	28.0188	2.69655	297
HOG000230451	3QR9-A	302	119	19	0.0629139	20.9846	3.03406	342
HOG000230462	3QJA-A	221	181	32	0.144796	60.2979	4.13875	268
HOG000230490	1GUP-B	197	101	40	0.203046	22.6969	2.94304	348
HOG000230743	1VB3-A	345	115	46	0.133333	19.7219	3.33949	428
HOG000230997	3PM9-D	325	140	41	0.126154	42.1588	3.61002	470
HOG000231114	3P96-A	195	231	42	0.215385	74.4291	7.70204	331
HOG000231223	1K8W-A	244	117	47	0.192623	20.355	2.80923	314
HOG000231225	1SGV-B	221	132	36	0.162896	46.9884	4.03793	302
HOG000231262	2J01-P	76	328	28	0.368421	74.8563	3.41587	146
HOG000231311	2J01-G	161	197	45	0.279503	33.161	2.31352	187
HOG000231339	1FJG-Q	75	302	9	0.12	53.2295	3.96006	87
HOG000231364	2VHM-T	87	170	21	0.241379	25.8018	2.88904	100
HOG000231366	2J01-X	74	165	16	0.216216	31.0834	3.34696	97
HOG000231585	2RDO-7	553	215	58	0.104882	35.8668	1.74468	694
HOG000231587	2DY1-A	447	284	60	0.134228	84.4064	3.58249	692
HOG000232011	1SS4-A	31	247	2	0.0645161	92.0749	6.50232	133
HOG000232013	1TSJ-A	62	184	34	0.548387	59.0706	4.61947	159
HOG000232019	3M2O-A	56	100	0	0	45.5553	7.1665	125
HOG000232020	2R6U-A	69	129	6	0.0869565	61.5406	4.95166	126
HOG000232024	3OA4-A	116	170	21	0.181034	61.9113	5.0185	139
HOG000232026	3HNQ-A	55	172	4	0.0727273	77.7459	7.34747	134
HOG000232027	3L20-A	82	150	22	0.268293	65.3661	6.60166	147
HOG000232166	1AY9-A	91	130	32	0.351648	50.5361	3.78356	141
HOG000232167	1JHF-A	148	115	37	0.25	13.8806	2.06246	203
HOG000232982	2J01-D	213	178	46	0.215962	15.9684	1.53684	274
HOG000233112	2V81-A	170	116	30	0.176471	33.8783	3.92558	210
HOG000233114	2YW3-E	182	188	46	0.252747	41.509	2.99574	213
HOG000233259	2BUF-C	244	184	36	0.147541	45.1301	3.15035	299
HOG000233514	3JV9-A	146	131	23	0.157534	84.4211	5.30023	301
HOG000233517	3ONM-A	192	111	42	0.21875	51.4878	4.6186	309
HOG000234432	2O4C-B	288	122	33	0.114583	30.1106	3.39804	378
HOG000234582	1A9X-E	670	114	8	0.0119403	10.5771	1.06072	1074
HOG000235244	1A91-A	57	131	12	0.210526	18.1157	3.34946	82
HOG000235245	2X2V-B	54	146	5	0.0925926	30.5165	4.09543	72
HOG000235658	1L8Q-A	292	228	75	0.256849	57.6265	4.76082	455
HOG000235659	1V0G-A	336	124	39	0.116071	19.5755	2.55437	467
HOG000235782	2PK0-A	200	136	29	0.145	51.1252	3.41119	248
HOG000235950	3GO6-B	235	182	68	0.289362	72.817	5.33799	304
HOG000235951	2QHP-A	204	159	30	0.147059	74.1526	5.38744	317
HOG000235952	3LHX-A	187	108	18	0.0962567	30.5542	2.84303	309
HOG000236167	3MML-E	225	199	14	0.0622222	78.459	3.6391	317
HOG000236211	3OIR-B	463	112	18	0.0388769	30.5018	2.79919	561
HOG000236212	3OIZ-A	304	282	74	0.243421	56.1825	3.57476	497
HOG000236239	3DKQ-A	157	142	43	0.273885	39.9997	3.53987	226
HOG000236247	1FJJ-A	104	155	23	0.221154	47.6297	3.72239	177
HOG000236472	2PRD-A	146	156	26	0.178082	42.2163	3.8778	177
HOG000236473	3FQ3-K	136	175	51	0.375	31.4237	2.95264	176
HOG000236506	3A2K-B	220	162	48	0.218182	88.6616	4.8445	465
HOG000236507	1NI5-A	256	127	44	0.171875	38.2038	3.37025	440
HOG000236520	1G9S-B	163	152	55	0.337423	37.1099	2.94192	181
HOG000236579	3A5Y-C	262	126	28	0.10687	26.7421	3.88646	325
HOG000236669	3Q58-B	170	123	18	0.105882	32.6139	3.0532	229
HOG000236725	2H5E-A	410	157	8	0.0195122	19.1289	2.24008	529
HOG000236794	1IXH-A	257	102	64	0.249027	14.4273	1.64635	346
HOG000236942	2R44-A	197	222	48	0.243655	60.0696	3.14684	332
HOG000237330	2DFA-A	228	211	31	0.135965	64.082	3.33253	254
HOG000237341	1Q16-A	746	161	16	0.0214477	29.4429	2.50128	1240
HOG000237353	1Q16-B	173	171	103	0.595376	36.4216	5.6246	512
HOG000237541	1PSW-A	291	104	34	0.116838	22.0254	3.18637	348
HOG000237571	2X3Y-A	154	135	27	0.175325	40.7741	4.2268	193
HOG000237572	2YVA-A	188	143	34	0.180851	23.4068	3.22923	196
HOG000237606	2FKN-B	410	133	33	0.0804878	18.627	1.69728	555
HOG000237620	2O6Y-A	351	158	61	0.173789	49.1111	3.81472	513
HOG000237760	1PS9-A	539	130	23	0.0426716	21.3266	1.97323	673
HOG000237861	2KW5-A	94	177	27	0.287234	77.2736	5.23474	199
HOG000237875	1VI2-A	176	188	42	0.238636	69.4242	4.20017	286
HOG000237876	3O8Q-A	218	121	30	0.137615	31.2286	3.14125	272
HOG000238069	3FIU-A	175	170	52	0.297143	60.6735	3.84772	262
HOG000238070	3DPI-A	209	213	55	0.263158	35.6042	2.64775	275
HOG000238227	3AC6-A	581	167	6	0.010327	32.3073	2.79391	740
HOG000238441	3M3P-A	65	317	8	0.123077	125.314	5.55452	237
HOG000238464	3CUZ-A	408	118	17	0.0416667	16.3716	1.83331	533
HOG000238475	1F8M-A	305	180	32	0.104918	18.9178	1.55588	434
HOG000238624	1Y9U-A	269	173	48	0.178439	38.1297	2.85057	341
HOG000238772	1E4V-B	143	220	41	0.286713	37.5373	3.75421	215
HOG000238871	2RFL-H	110	175	21	0.190909	93.5058	5.23572	170
HOG000238872	1UJB-A	110	117	2	0.0181818	33.006	5.30242	161
HOG000238897	1TQ8-A	88	143	16	0.181818	69.2645	4.35862	148.5
HOG000238921	1GVH-A	325	117	9	0.0276923	29.6282	2.9008	396
HOG000239175	3FPI-A	136	260	49	0.360294	80.9814	3.99045	160
HOG000239197	2WSK-A	513	116	4	0.00779727	27.4495	2.53616	704
HOG000239368	1WYU-F	385	136	25	0.0649351	33.0718	2.19002	488
HOG000239380	3GIR-A	255	177	55	0.215686	53.935	3.34173	374
HOG000239381	1YX2-B	271	104	38	0.140221	16.1882	2.09059	364
HOG000239392	1ONL-A	104	163	35	0.336538	29.4915	2.57218	129
HOG000239403	3PGY-B	364	138	65	0.178571	29.8047	4.74202	415
HOG000239404	1DFO-C	330	188	26	0.0787879	37.4827	2.06467	428
HOG000239405	3N0L-A	199	142	22	0.110553	35.8591	2.1004	417
HOG000239472	3LKD-B	102	207	20	0.196078	54.1178	3.86798	529
HOG000239685	1CQI-A	186	109	52	0.27957	6.05834	1.08409	290
HOG000239720	3CNY-B	201	122	46	0.228856	30.4507	3.50009	301
HOG000239754	2QJV-B	197	154	46	0.233503	40.4246	3.7421	271
HOG000239922	1VSR-A	89	164	16	0.179775	60.4018	4.07102	155
HOG000239957	1R30-B	262	252	40	0.152672	42.2624	2.45291	345.5
HOG000240261	3QAO-A	44	155	11	0.25	58.1509	4.93691	251
HOG000240860	2B0T-A	530	246	69	0.130189	43.049	2.13925	741
HOG000240882	3M9W-A	153	110	24	0.156863	27.8061	3.74581	333
HOG000241028	3CER-C	219	168	40	0.182648	76.4122	5.27589	315
HOG000241054	1ZPV-C	81	125	4	0.0493827	37.382	3.33046	89
HOG000241101	1PIE-A	290	141	74	0.255172	47.2314	3.95033	389
HOG000241145	1GRJ-A	104	392	31	0.298077	114.579	7.01182	159
HOG000241252	3BIG-A	187	326	48	0.256684	70.9816	3.5702	333
HOG000241278	2WFP-A	242	109	35	0.144628	34.3557	4.24702	391
HOG000241291	1Z2L-A	321	133	20	0.0623053	43.3765	3.67617	413
HOG000241404	1YSJ-A	210	236	73	0.347619	96.13	4.48426	393.5
HOG000241644	1JCJ-A	202	122	32	0.158416	22.7893	3.17137	259
HOG000241645	1MZH-A	186	201	42	0.225806	62.3342	3.02814	223
HOG000241745	1EX2-B	148	215	54	0.364865	75.4311	3.63663	197
HOG000242016	1ATI-A	346	159	33	0.0953757	25.7597	2.0327	462.5
HOG000242265	2C2I-B	123	161	22	0.178862	53.4363	3.80826	155
HOG000242281	1U5H-A	190	107	20	0.105263	50.3576	3.79239	287.5
HOG000242360	1IB8-A	137	120	34	0.248175	43.6802	3.42672	156
HOG000242449	3HDI-A	371	167	52	0.140162	55.7193	3.517	424
HOG000242527	2A9S-A	129	181	34	0.263566	70.5906	4.16073	166
HOG000242561	3C1D-B	104	211	17	0.163462	75.5604	4.67492	166
HOG000242641	3LAC-B	173	132	39	0.225434	35.6554	4.16703	215
HOG000242675	3PCO-C	288	144	61	0.211806	36.0132	3.08645	345
HOG000242732	1F9N-B	118	138	37	0.313559	49.0021	4.794	150
HOG000242755	2A2J-B	161	187	28	0.173913	47.1424	3.35576	212
HOG000242838	1T6S-B	145	193	45	0.310345	44.5747	3.58887	238
HOG000242849	3AKC-A	174	149	37	0.212644	27.2282	3.31565	227
HOG000242850	2H92-A	181	181	7	0.038674	62.1024	4.07206	225
HOG000242861	2HJG-A	370	147	46	0.124324	32.9928	2.28307	439
HOG000242917	3KGF-B	365	174	20	0.0547945	32.0504	2.76277	460
HOG000242994	1RW0-A	193	151	49	0.253886	37.2417	3.28012	243
HOG000242995	1XFJ-A	178	184	37	0.207865	63.386	3.72873	257
HOG000243107	3NZE-B	260	126	45	0.173077	46.9564	4.31478	320
HOG000243129	3KZW-K	320	171	36	0.1125	54.3875	3.56484	499
HOG000243132	1GYT-G	385	108	29	0.0753247	13.649	2.33793	503
HOG000243333	3OWO-C	314	131	39	0.124204	54.5497	3.96366	384
HOG000243334	1OJ7-A	347	134	48	0.138329	29.887	3.50288	387
HOG000243423	3HCG-A	192	118	37	0.192708	31.2778	3.14816	353
HOG000243425	3E0O-E	99	135	27	0.272727	31.1269	4.16114	146
HOG000243507	2OS3-A	121	106	44	0.363636	26.411	3.91691	185
HOG000243508	1Y6H-A	119	152	15	0.12605	56.7648	3.91902	174
HOG000243509	1BS4-B	136	107	16	0.117647	18.9798	2.51954	169
HOG000243565	3HFQ-B	250	126	52	0.208	41.8416	3.32628	349
HOG000243770	1VGY-A	316	217	17	0.0537975	37.2096	2.87682	377
HOG000243774	3CT9-B	244	114	43	0.17623	53.8975	4.83442	398
HOG000243801	3K92-A	166	214	51	0.307229	58.2982	4.74599	424
HOG000243914	1KAE-B	370	120	31	0.0837838	21.6019	3.93976	434
HOG000243958	1PNO-A	297	121	39	0.131313	11.4976	1.81629	464
HOG000244025	2YXO-B	121	147	28	0.231405	72.5508	4.72153	270
HOG000244113	2A29-A	502	159	28	0.0557769	25.0082	2.26248	685
HOG000244139	1SFE-A	222	144	45	0.202703	35.1491	3.93224	354
HOG000244440	2JVA-A	120	172	15	0.125	38.2343	2.5155	138
HOG000244518	3HUI-A	71	117	5	0.0704225	35.6774	4.98356	107
HOG000244519	1I7H-B	84	139	20	0.238095	14.2045	1.9443	112
HOG000244666	2WE8-A	86	209	14	0.162791	82.9352	4.10244	328
HOG000244774	3IEK-C	333	180	35	0.105105	68.9428	3.72523	468
HOG000245143	3M1G-B	194	215	48	0.247423	52.1732	4.91406	328
HOG000245250	1LI5-A	367	113	18	0.0490463	18.5733	2.54242	461
HOG000245274	1I9G-A	210	146	54	0.257143	46.2537	4.26899	284
HOG000245365	2L16-A	38	162	19	0.5	42.3847	4.1888	77
HOG000245560	3Q8D-B	183	120	31	0.169399	25.9394	3.65928	242
HOG000245597	3IEV-A	252	179	57	0.22619	31.4602	3.13344	301
HOG000245621	1OWL-A	333	171	39	0.117117	51.8888	3.99485	476
HOG000245710	1P7L-B	289	138	64	0.221453	21.0169	1.51643	398
HOG000245721	3LU0-C	52	218	12	0.230769	31.2462	2.76088	91
HOG000245770	1W30-B	145	190	39	0.268966	57.0748	3.86688	180
HOG000245859	3BB5-B	62	134	14	0.225806	66.7587	4.80601	100
HOG000245984	1Y79-1	598	129	6	0.0100334	32.3266	2.82213	682
HOG000246153	3N37-A	238	108	36	0.151261	11.0869	2.21769	323
HOG000246165	1PEM-A	527	123	30	0.056926	14.3089	1.91716	714
HOG000246177	3N3A-C	91	136	26	0.285714	30.2419	3.83581	136
HOG000246232	3FST-A	235	141	23	0.0978723	22.4464	3.21136	295
HOG000246301	3I1I-A	316	168	63	0.199367	32.6501	3.84217	382
HOG000246368	2AKO-A	220	217	28	0.127273	71.838	3.86125	372
HOG000246369	2J5T-D	309	101	26	0.0841424	26.053	3.39784	367
HOG000246403	1ILE-A	790	141	4	0.00506329	31.3754	3.11525	1051
HOG000246415	1CS1-C	334	117	39	0.116766	30.1594	3.52765	386
HOG000246416	1CL1-B	332	139	24	0.0722892	23.7055	3.55507	396
HOG000246417	3NDN-B	81	305	27	0.333333	77.4782	3.52893	427
HOG000246495	1C8U-A	258	122	69	0.267442	24.8062	2.74924	287
HOG000246596	1YTA-D	134	217	39	0.291045	39.4834	2.55563	181
HOG000246674	1U6E-B	283	157	46	0.162544	48.1442	3.1635	328
HOG000246720	3BN0-A	69	139	0	0	28.6612	4.02651	90
HOG000246808	2NUG-B	180	105	25	0.138889	37.9961	3.22842	235
HOG000246854	3K96-A	294	114	32	0.108844	30.2987	3.15792	338
HOG000246901	2ISM-B	224	146	83	0.370536	38.4767	4.20311	382
HOG000246923	1W7D-A	108	116	26	0.240741	34.6834	4.46372	185
HOG000246980	1XMA-B	60	137	4	0.0666667	64.7892	6.22403	110
HOG000247049	2W9R-A	85	187	10	0.117647	40.0913	3.14714	106
HOG000247212	3GDZ-B	465	106	34	0.0731183	15.7742	2.88868	577
HOG000247214	3FNR-A	441	202	28	0.0634921	43.0671	3.15598	558
HOG000247215	2Z1A-A	352	149	28	0.0795455	44.706	3.87094	596
HOG000247371	3ROI-B	359	195	66	0.183844	55.4395	3.41707	430
HOG000247372	1G6S-A	254	114	47	0.185039	10.6886	1.43737	427
HOG000247596	1V0J-D	293	172	42	0.143345	43.8676	3.77896	384
HOG000247776	3NHV-B	23	239	8	0.347826	121.808	5.77067	128
HOG000247892	1T5B-A	174	110	13	0.0747126	28.8512	3.52913	201
HOG000247937	1VK6-A	155	164	19	0.122581	45.4735	4.28476	262
HOG000247992	3RE1-B	152	176	58	0.381579	76.5652	5.65119	258
HOG000248049	1XM3-B	223	175	24	0.107623	35.7651	3.65369	261
HOG000248060	1TYG-B	39	265	11	0.282051	99.5707	5.27184	66
HOG000248104	2YB1-A	219	184	29	0.13242	47.2467	3.28065	287
HOG000248105	3O0F-A	196	179	42	0.214286	98.9702	5.53133	286
HOG000248194	3FSY-D	219	137	54	0.246575	23.6703	3.1499	339
HOG000248341	3E58-A	116	145	33	0.284483	64.4545	4.45742	221
HOG000248344	2HSZ-A	179	150	22	0.122905	61.9179	4.40785	227.5
HOG000248345	3ED5-A	99	224	23	0.232323	103.36	6.10144	231
HOG000248360	2P17-A	173	173	62	0.358382	59.6973	5.1126	286
HOG000248527	3BMX-A	198	165	31	0.156566	61.5702	3.62905	387
HOG000248571	2GES-A	247	200	53	0.214575	37.3466	2.75515	316
HOG000248672	1DJ0-B	225	121	55	0.244444	21.649	2.37906	270
HOG000248673	1VS3-B	215	163	13	0.0604651	71.5063	3.98377	249
HOG000248742	1OQ8-A	92	268	33	0.358696	57.0207	3.50496	120
HOG000248767	2J01-F	182	187	37	0.203297	49.3077	2.96096	207
HOG000248800	3JYF-A	473	102	29	0.0613108	12.5717	2.09045	656
HOG000248813	2ZJQ-A	103	179	34	0.330097	25.6123	1.87335	126
HOG000248870	1PFK-A	277	158	37	0.133574	43.8564	2.91186	322.5
HOG000249284	2KHR-A	48	121	8	0.166667	37.182	6.5992	72
HOG000249395	2GOY-B	149	151	6	0.0402685	42.7989	4.85841	245
HOG000249396	1SUR-A	186	132	52	0.27957	25.3336	4.04253	244
HOG000249408	1ZJ8-B	361	138	54	0.149584	34.0833	3.47893	562
HOG000249815	1XD7-A	75	117	11	0.146667	55.7846	5.30779	145
HOG000249817	3LWF-B	112	132	21	0.1875	52.8383	3.96711	143
HOG000249907	3CCY-A	108	104	10	0.0925926	51.362	4.28583	202.5
HOG000250064	2DT5-B	135	157	39	0.288889	67.8135	4.62483	217
HOG000250076	1TTZ-A	52	211	4	0.0769231	99.593	7.36526	84
HOG000250087	3FVV-A	185	159	28	0.151351	55.2639	5.5084	226
HOG000250110	2UYT-A	382	113	37	0.0968586	39.4241	3.2612	489
HOG000250268	1YNP-B	185	119	41	0.221622	36.8405	4.09756	306.5
HOG000250270	1LQA-B	181	194	38	0.209945	66.5235	3.94678	342
HOG000250272	3O0K-A	226	152	44	0.19469	60.848	3.91295	280
HOG000250282	1UR3-M	247	104	2	0.00809717	27.2973	3.16314	298
HOG000250283	3N6Q-C	274	122	88	0.321168	29.5968	2.28252	336
HOG000250284	1PYF-A	54	195	9	0.166667	65.9793	4.30615	326
HOG000250397	2VOY-I	536	125	22	0.0410448	34.0778	2.46153	834
HOG000250399	1MWZ-A	490	146	40	0.0816327	44.7871	3.49573	732
HOG000250455	1NQZ-A	143	124	26	0.181818	52.906	6.71888	195
HOG000250566	3D0S-A	200	163	24	0.12	75.1328	5.67032	229
HOG000250993	1GPR-A	151	131	59	0.390728	40.8992	3.41244	588
HOG000251409	1MSK-A	631	107	18	0.0285261	13.6199	1.41135	1228
HOG000251509	1QY9-D	194	117	31	0.159794	44.3216	4.55113	297
HOG000251511	1U0K-A	71	169	13	0.183099	63.9051	5.31998	292
HOG000251534	3I9V-1	340	112	41	0.120588	16.1404	2.56884	445
HOG000251689	1YZH-B	185	113	20	0.108108	29.0562	3.58655	214
HOG000251751	3GLA-B	87	213	30	0.344828	88.8011	3.99837	147
HOG000251776	2G2N-D	85	142	12	0.141176	47.2058	4.91268	118
HOG000251871	2DFJ-A	223	119	34	0.152466	27.6138	2.75048	280
HOG000251894	1YLL-C	116	127	18	0.155172	47.3075	4.96178	191
HOG000251927	3C8U-A	152	103	32	0.210526	37.0126	3.62293	228.5
HOG000252054	3G5Q-A	354	137	24	0.0677966	26.0812	2.35271	440
HOG000252083	2G61-A	128	174	29	0.226562	41.3255	3.5356	190
HOG000252084	1DKG-A	127	114	26	0.204724	21.9999	3.50009	197
HOG000252206	2ABK-A	156	164	38	0.24359	17.8206	1.87858	212
HOG000252587	2I9W-A	72	171	17	0.236111	63.2423	4.43976	158
HOG000252720	2JA2-A	372	175	39	0.104839	48.4984	3.39221	490
HOG000252722	2CFO-A	386	110	64	0.165803	15.7257	2.589	471
HOG000252723	1NZJ-A	214	153	28	0.130841	39.9034	4.37247	302
HOG000252803	3C8O-B	132	184	34	0.257576	45.5315	3.99674	161
HOG000252814	1A3A-D	188	135	29	0.154255	29.5265	2.97152	596
HOG000252817	2AJT-A	398	112	19	0.0477387	22.3072	2.51815	500
HOG000252916	3GZH-A	326	106	36	0.110429	10.9707	1.89389	456
HOG000253005	2NPO-A	120	159	26	0.216667	89.1277	4.1005	211
HOG000253244	2IJZ-H	307	131	24	0.0781759	47.9779	3.65789	431.5
HOG000253706	2RET-A	56	144	27	0.482143	54.1346	4.76962	123
HOG000253740	2WHN-A	340	211	62	0.182353	84.3856	5.38724	405
HOG000253872	1C17-M	189	100	31	0.164021	12.8001	1.86088	271
HOG000253896	3CYV-A	262	105	28	0.10687	9.81188	1.3091	354
HOG000253897	2INF-B	269	154	41	0.152416	39.5118	3.32626	354
HOG000253898	2VT1-B	326	165	12	0.0368098	72.8776	5.25543	360
HOG000253911	1K87-A	827	103	0	0	12.1914	2.1959	1320
HOG000253935	3DJL-A	427	131	14	0.0327869	29.071	4.04269	547
HOG000253991	3ABQ-B	191	134	24	0.125654	39.6729	3.66539	281
HOG000254014	3A5I-A	598	165	20	0.0334448	33.4059	2.86983	696
HOG000254015	3MIX-A	507	128	14	0.0276134	36.4421	3.22742	688
HOG000254353	1AF7-A	221	145	44	0.199095	58.8518	5.29397	288
HOG000254689	2ZVY-A	178	150	38	0.213483	35.7251	4.22247	319
HOG000254712	2HO9-A	127	103	30	0.23622	22.8406	3.93057	167
HOG000254713	2QDL-A	103	150	17	0.165049	71.9431	6.15461	164
HOG000254724	1KMI-Z	158	118	36	0.227848	21.8429	3.46916	221
HOG000254735	2PX0-E	235	168	33	0.140426	48.9089	4.6419	451
HOG000254902	2G17-A	282	146	59	0.20922	40.4117	3.56762	335
HOG000254904	2I3A-D	280	166	56	0.2	41.9315	3.48637	349
HOG000254982	2K0R-A	252	109	12	0.047619	41.3327	3.72122	614
HOG000255004	1XDQ-C	143	134	13	0.0909091	22.8589	2.08895	334
HOG000255072	2Y3M-B	255	136	42	0.164706	30.1259	4.04013	566.5
HOG000255144	1ORY-A	224	178	14	0.0625	39.7698	2.93115	388
HOG000255147	2IZ1-A	357	113	53	0.148459	10.4962	2.10734	469
HOG000255169	2DHM-A	70	163	3	0.0428571	45.4698	4.23368	104
HOG000255170	1XS3-A	65	191	4	0.0615385	47.0414	4.47053	84
HOG000255193	1ZRT-E	94	116	23	0.244681	26.6353	3.99167	182
HOG000255206	1ZRT-C	319	176	38	0.119122	25.8265	3.12388	430
HOG000255240	1YFN-A	95	135	33	0.347368	27.422	3.4063	156
HOG000255263	1I5N-D	455	110	10	0.021978	24.9141	3.14725	700
HOG000255805	1XQ4-A	107	251	21	0.196262	72.6317	4.46844	127
HOG000255816	2G6G-A	232	160	39	0.168103	47.1555	4.50157	393
HOG000255917	1LV3-A	36	156	13	0.361111	48.2808	4.65507	65
HOG000255964	2BH7-A	164	134	12	0.0731707	32.09	3.63303	276
HOG000256031	2F00-B	325	106	26	0.08	12.7067	1.71124	491
HOG000256032	3HN7-A	341	111	23	0.0674487	17.3781	1.73666	457
HOG000256078	3R1X-C	163	103	35	0.214724	46.1838	4.93385	304
HOG000256146	1UIR-B	238	101	59	0.247899	27.8085	3.79954	288
HOG000256181	2PXG-A	72	108	15	0.208333	21.7375	3.16771	116
HOG000256192	2R76-B	111	121	44	0.396396	34.5455	5.3312	190
HOG000256248	1TE5-B	196	152	63	0.321429	26.9766	2.89254	257
HOG000256259	3JZE-A	288	234	85	0.295139	46.4663	3.97667	348
HOG000256281	1ML8-A	92	162	15	0.163043	30.1406	3.21249	138
HOG000256284	3LHI-A	143	158	35	0.244755	51.998	4.19739	232
HOG000256309	3CQY-B	291	133	49	0.168385	33.7175	2.35718	370
HOG000256353	3DKU-A	119	125	16	0.134454	33.9306	3.9798	153
HOG000256491	1V4A-A	730	113	4	0.00547945	22.3542	3.1584	948
HOG000256538	2KJQ-A	190	106	46	0.242105	30.1789	3.63904	236.5
HOG000256550	3NCV-B	437	157	30	0.0686499	31.7305	2.72477	624
HOG000256551	1B62-A	282	108	50	0.177305	22.2279	3.53019	622
HOG000256552	3KDG-A	456	101	17	0.0372807	27.2959	3.22765	649
HOG000256686	3MDN-D	114	111	12	0.105263	39.7043	4.43796	268
HOG000257078	3NKL-A	480	158	12	0.025	49.199	3.5133	636
HOG000257134	2GT1-A	241	132	52	0.215768	37.3432	4.37522	324.5
HOG000257189	3LBF-A	168	119	24	0.142857	22.829	2.52239	208
HOG000257214	1OLT-A	384	182	14	0.0364583	45.2058	3.13346	459
HOG000257442	2G6V-B	275	138	37	0.134545	29.5314	2.99819	368
HOG000257443	2B3Z-C	288	163	34	0.118056	60.7459	3.86056	366
HOG000257646	3HJL-A	302	160	34	0.112583	45.4313	3.55496	338
HOG000257670	2GTQ-A	707	113	2	0.00282885	21.7524	2.37354	871
HOG000257693	2OOD-A	368	135	37	0.100543	32.7492	2.78127	438
HOG000257748	3I9V-2	144	165	19	0.131944	49.3877	4.05513	166
HOG000257817	2DUY-A	48	189	9	0.1875	55.4419	4.19067	110
HOG000257828	1D0K-A	234	101	57	0.24359	22.2915	2.94331	361
HOG000257899	3QJ7-A	213	174	36	0.169014	30.2917	1.76305	264
HOG000257900	3IX6-A	217	137	60	0.276498	18.3515	3.11873	264
HOG000258094	3GK0-A	195	164	53	0.271795	31.164	2.91708	245
HOG000258139	2K6V-A	129	175	22	0.170543	65.0816	4.04212	204
HOG000258173	3PZS-B	238	147	59	0.247899	38.9945	3.85676	287
HOG000258319	1W36-C	775	106	8	0.0103226	24.5283	3.70982	1123
HOG000258330	1W36-E	735	111	0	0	22.1486	3.08382	1206
HOG000258341	1W36-G	399	106	5	0.0125313	24.4161	2.88432	631
HOG000258441	2A35-B	173	109	23	0.132948	34.4631	3.67398	215
HOG000258444	3EY9-A	490	110	6	0.0122449	25.9428	3.4056	577
HOG000258449	2PAN-B	214	105	63	0.294393	23.4895	3.59017	593
HOG000258593	1WD5-A	115	140	31	0.269565	62.6799	3.93762	220
HOG000258616	2GUI-A	160	112	27	0.16875	19.8683	2.11301	243.5
HOG000258639	1E0G-A	263	113	37	0.140684	27.3866	2.85182	500
HOG000258672	3RF0-A	399	142	18	0.0451128	50.0907	5.48462	506
HOG000258898	1JXA-C	465	134	7	0.0150538	21.8378	2.24335	609
HOG000259232	2HZ7-A	431	113	31	0.0719258	15.9751	1.9647	555
HOG000259289	1JE3-A	44	175	10	0.227273	71.8489	6.96741	77
HOG000259291	3LVJ-B	65	130	33	0.507692	24.3714	4.44769	81
HOG000259346	3DF9-B	200	125	43	0.215	23.5369	3.29529	232
HOG000259347	3INP-A	164	127	41	0.25	13.1524	1.31392	225
HOG000259348	3CTL-D	182	149	46	0.252747	47.3718	3.24369	218
HOG000259349	2FLI-C	184	160	39	0.211957	50.595	4.13785	224
HOG000259472	1Z7A-G	105	145	40	0.380952	28.6083	4.31948	315
HOG000259573	3BY6-E	104	122	5	0.0480769	58.4427	4.96662	124
HOG000259587	2JGD-A	618	115	16	0.02589	26.8303	2.39852	1214
HOG000259746	2FBQ-A	162	124	49	0.302469	49.2359	5.40272	224
HOG000260057	1SBP-A	157	164	27	0.171975	39.0967	3.47742	343
HOG000260068	2FYI-C	205	116	52	0.253659	19.6675	3.86495	324
HOG000260115	3LHQ-A	170	105	34	0.2	47.9706	4.63439	213
HOG000260139	3CN9-A	158	166	40	0.253165	59.0054	5.38871	222
HOG000260311	1G5T-A	173	184	33	0.190751	32.4163	3.21225	201
HOG000260593	1VQZ-A	198	105	54	0.272727	38.5666	3.99584	329
HOG000260923	2YHC-A	209	104	23	0.110048	20.4905	2.87379	245
HOG000260959	1ADE-A	330	126	56	0.169697	23.8349	2.30394	432
HOG000261019	3NOY-C	288	199	61	0.211806	20.7296	2.36396	372
HOG000261143	2FI9-A	62	157	6	0.0967742	49.8328	4.26899	126
HOG000261177	3RFO-D	252	130	21	0.0833333	25.922	2.53771	315
HOG000261359	1T3T-A	940	107	2	0.00212766	11.9969	1.97498	1296
HOG000261370	3LJK-A	430	143	11	0.0255814	28.615	2.21362	548
HOG000261371	3NBU-F	431	115	12	0.0278422	25.1274	2.71558	549
HOG000261382	1IVN-A	159	216	21	0.132075	67.296	3.54612	211
HOG000261408	1RRE-E	614	108	2	0.00325733	25.283	2.44752	784
HOG000261410	3M65-A	603	152	8	0.013267	19.9152	1.62154	805
HOG000261620	2L6N-A	66	168	18	0.272727	66.4063	5.55074	127
HOG000261703	1VZY-A	264	154	47	0.17803	47.8163	3.83032	294
HOG000261719	2HJ1-B	76	117	16	0.210526	28.5337	4.05982	96
HOG000261755	1U2M-C	122	133	20	0.163934	33.5335	4.79086	166
HOG000261862	1XHS-A	48	133	0	0	59.2889	6.009	118
HOG000261908	2H56-B	159	158	15	0.0943396	60.5457	4.38587	218
HOG000261941	3NLC-A	406	170	41	0.100985	43.7148	3.42329	537
HOG000261967	2YYH-B	52	201	11	0.211538	84.7216	5.74488	138
HOG000261973	3GZ5-B	68	148	13	0.191176	55.1307	4.12059	242
HOG000261998	1HW7-A	249	146	53	0.212851	33.8299	3.1939	294
HOG000262066	1UJ8-A	55	162	12	0.218182	25.4076	2.77331	66
HOG000262077	1FPO-A	141	122	13	0.0921986	26.1509	2.98858	172
HOG000262090	2DXA-A	127	147	28	0.220472	46.7962	3.35064	160
HOG000262146	3OJC-C	211	160	66	0.312796	52.3491	3.94376	231
HOG000262169	1R62-A	297	102	25	0.0841751	22.5503	3.72304	349
HOG000262225	3D2M-A	368	121	27	0.0733696	23.0192	2.76222	443
HOG000262383	1NFV-H	140	155	51	0.364286	28.8104	4.53004	158
HOG000262396	2JFQ-A	213	121	51	0.239437	36.5397	3.22971	266
HOG000262397	2JFN-A	195	125	32	0.164103	31.6865	4.07692	278
HOG000262432	3DHN-A	147	162	30	0.204082	53.2149	5.0904	211
HOG000262434	3E8X-A	115	158	8	0.0695652	52.8542	4.86787	216
HOG000262479	2OO3-A	239	155	37	0.154812	30.0765	3.22694	280
HOG000262659	1Y0G-A	144	146	46	0.319444	40.1846	3.43593	191
HOG000262685	2I6H-A	146	174	21	0.143836	68.9134	3.60059	186
HOG000262697	1UX8-A	90	138	19	0.211111	57.1566	6.34297	132
HOG000262754	3DMP-D	170	117	44	0.258824	12.8453	2.50545	208
HOG000262756	3ASZ-B	179	170	52	0.290503	29.289	3.05526	212
HOG000262780	2QTR-A	164	136	54	0.329268	58.4819	4.15564	201.5
HOG000262781	1K4M-B	164	139	29	0.176829	55.6703	4.25536	216
HOG000263119	1RTT-A	149	133	18	0.120805	47.7527	4.22568	188
HOG000263122	3K1Y-C	117	101	23	0.196581	37.5701	4.28336	189
HOG000263425	1VL5-D	159	121	3	0.0188679	25.7073	3.38565	256
HOG000263448	1XTM-B	102	155	32	0.313725	53.6666	3.81518	179
HOG000263499	1L5O-A	259	141	22	0.0849421	52.3991	3.01713	356
HOG000263533	2G2X-B	118	178	20	0.169492	55.7817	3.19461	154
HOG000263735	3M7A-A	91	193	12	0.131868	62.5816	3.9077	160
HOG000263815	1A99-D	316	100	43	0.136076	16.5415	2.38868	370
HOG000263862	1FF3-C	147	184	12	0.0816327	39.5685	2.08279	215
HOG000263863	1NWA-A	117	232	12	0.102564	78.4986	4.76264	177
HOG000263929	3E4D-B	204	163	32	0.156863	29.7445	2.04584	280
HOG000264120	2ZR9-A	234	179	40	0.17094	14.0009	1.45833	353
HOG000264291	3RF1-B	242	185	46	0.190083	34.3088	2.25537	298
HOG000264337	1M5Y-D	386	114	17	0.0440415	30.1198	3.3646	432
HOG000264348	3CSV-A	244	170	64	0.262295	52.8428	4.73343	352
HOG000264405	2O1C-C	90	114	11	0.122222	21.4022	3.03141	150
HOG000264729	3ETN-D	174	157	80	0.45977	37.291	4.04399	326
HOG000264740	3IJ5-A	145	177	18	0.124138	46.5847	3.17263	187
HOG000264762	2R19-B	127	139	24	0.188976	31.4413	5.55168	185
HOG000264773	2RQL-A	91	146	19	0.208791	26.9294	2.63357	95
HOG000264897	3LFT-B	253	142	68	0.268775	43.7219	3.41431	326
HOG000264965	1SP0-A	136	192	35	0.257353	60.389	4.03012	196
HOG000265022	1LP5-A	279	136	35	0.125448	24.2823	2.64626	316
HOG000265101	1RWU-A	61	212	15	0.245902	52.8539	5.19773	89
HOG000265280	2Q5R-B	166	223	39	0.23494	77.376	4.83639	312
HOG000265463	1ZKD-A	179	109	10	0.0558659	38.5614	3.31668	365
HOG000265587	2D4X-A	264	122	32	0.121212	34.9445	3.41306	397
HOG000265598	2D4Y-A	459	114	17	0.037037	28.7854	3.21446	624
HOG000265624	3GWI-A	740	103	2	0.0027027	21.8115	2.68987	899
HOG000265647	3C12-A	161	144	34	0.21118	44.2871	3.2645	231
HOG000265713	3MML-B	149	169	30	0.201342	78.0643	4.73889	239
HOG000265758	1FDR-A	225	111	24	0.106667	26.9946	3.38545	248
HOG000265759	2QDX-A	202	148	49	0.242574	29.9237	2.50984	258
HOG000265894	1ZYL-A	278	136	52	0.18705	31.6787	3.4057	328
HOG000265973	2EBY-A	32	136	0	0	50.2597	4.6209	103
HOG000266008	1WXX-A	287	171	53	0.184669	70.7379	3.97171	396
HOG000266009	3C0K-B	309	110	50	0.161812	21.9647	3.23035	396
HOG000266053	3NXC-A	158	109	36	0.227848	16.0585	2.91109	198
HOG000266075	3C37-A	158	178	33	0.208861	50.7156	4.48973	270
HOG000266076	1Q05-B	107	139	30	0.280374	36.5701	5.16443	136
HOG000266077	3GPV-B	50	127	5	0.1	69.9076	4.77633	135.5
HOG000266084	1Q08-A	119	122	27	0.226891	50.2386	5.00437	141
HOG000266085	2ZHG-A	126	142	19	0.150794	36.1847	2.57547	154
HOG000266224	1VA6-A	410	106	19	0.0463415	26.7152	3.542	519
HOG000266235	2OT9-A	161	161	28	0.173913	35.8166	4.27897	181
HOG000266301	1A6F-A	98	148	19	0.193878	51.1557	6.59938	119
HOG000266314	3QAE-A	275	109	40	0.145455	33.9524	4.00756	425
HOG000266481	3HV2-A	117	116	8	0.0683761	68.7636	4.11444	348
HOG000267214	3KJJ-K	100	111	11	0.11	19.5419	2.44266	115
HOG000267215	2CVL-F	105	159	49	0.466667	50.0675	3.42902	126
HOG000267216	2OTM-C	135	166	43	0.318519	53.1339	3.2824	155
HOG000267327	1YPX-A	150	105	23	0.153333	30.7655	4.2064	372
HOG000267483	3CDL-B	104	106	13	0.125	59.6458	4.50981	209
HOG000268006	2IQ4-A	99	212	15	0.151515	72.3699	3.62777	110
HOG000268118	2WTZ-B	405	164	48	0.118519	68.8926	3.63438	495
HOG000268119	2AM1-A	357	117	22	0.0616246	33.6942	3.34717	457
HOG000268120	1GG4-B	377	107	22	0.0583554	26.2165	2.79427	453
HOG000268677	3NA5-B	418	133	10	0.0239234	24.5196	2.07404	547
HOG000268678	3I3W-A	360	121	7	0.0194444	28.032	3.24927	450
HOG000268679	1K2Y-X	337	186	39	0.115727	46.6038	3.26192	458
HOG000268809	2G0C-A	373	171	12	0.0321716	34.2173	4.07798	461
HOG000269874	3L3B-B	189	120	35	0.185185	28.265	2.74451	217
HOG000269896	2NZH-A	96	153	24	0.25	41.1804	4.1518	111
HOG000270156	1BUZ-A	51	194	16	0.313725	98.9119	6.32624	111
HOG000270272	1SIG-A	375	102	28	0.0746667	12.3107	2.02739	615
HOG000270273	1ZYR-P	188	113	47	0.25	11.5889	1.86666	372
HOG000270497	3BZC-A	522	141	38	0.0727969	14.0836	1.3922	777
HOG000271391	3H2Z-A	303	102	35	0.115512	22.2799	3.15422	382
HOG000271471	2OLR-A	413	115	22	0.0532688	18.2934	2.62148	539
HOG000271506	3JU8-B	370	130	21	0.0567568	20.0336	2.16465	489
HOG000271507	1T90-C	427	164	32	0.0749415	32.8599	2.44253	501
HOG000271509	3RH9-A	414	178	41	0.0990338	56.0507	3.36264	482
HOG000271511	3RJL-B	287	162	60	0.209059	47.1214	5.2199	514
HOG000271513	3ROS-A	409	170	26	0.0635697	51.164	3.90536	462
HOG000272340	3CRA-A	215	170	66	0.306977	37.7429	2.81481	272
HOG000272419	2CBN-A	258	101	32	0.124031	22.5067	2.47935	308
HOG000272757	3N4J-A	127	186	30	0.23622	49.5039	4.35131	159
HOG000272869	3EOF-A	210	136	43	0.204762	45.2537	4.8887	246
HOG000272925	2QYB-A	430	119	14	0.0325581	40.1938	3.97524	1150
HOG000273046	3EFG-A	54	194	20	0.37037	65.3391	5.48176	72
HOG000273091	1ZGG-A	114	152	17	0.149123	60.4813	4.07507	148
HOG000273093	1JL3-A	93	212	21	0.225806	59.5124	4.86639	140
HOG000273094	1U2P-A	105	192	28	0.266667	79.4898	4.892	157
HOG000273374	2QLC-F	157	149	34	0.216561	50.1026	3.85806	228
HOG000273542	3GE4-B	128	260	35	0.273438	95.8829	6.82955	167
HOG000273810	2HGK-A	93	129	17	0.182796	46.9305	4.79281	109
HOG000273832	2F9I-A	256	183	49	0.191406	23.2149	2.23262	319
HOG000273990	2HS5-A	119	156	16	0.134454	91.3332	5.53506	226
HOG000273991	2DI3-A	136	165	20	0.147059	87.5495	4.60834	244
HOG000274107	3HYQ-A	94	131	27	0.287234	49.1974	4.5636	182
HOG000274469	1Q18-A	257	100	37	0.143969	27.2654	2.93211	322
HOG000274670	2HL7-A	92	206	21	0.228261	67.8718	5.41191	154
HOG000274729	1PW4-A	377	102	47	0.124668	19.0574	3.24013	452
HOG000274896	3OCC-F	207	147	52	0.251208	30.3407	2.95093	236
HOG000275008	1YRR-A	306	114	38	0.124183	22.6738	2.58003	382
HOG000275009	2VHL-B	292	121	35	0.119863	33.1835	3.02253	382
HOG000275032	3OF5-A	166	161	28	0.168675	48.3901	3.69766	231
HOG000275033	3FGN-C	124	169	22	0.177419	61.1238	4.17384	228
HOG000275159	1C0A-A	463	108	11	0.0237581	22.2979	2.0818	590
HOG000275388	1QSA-A	345	103	21	0.0608696	32.5855	3.60683	645
HOG000275521	1OGY-C	73	103	15	0.205479	28.6216	3.97665	150
HOG000275576	2FA8-B	41	112	7	0.170732	37.3285	5.1041	97
HOG000275914	1V9K-B	249	147	37	0.148594	27.5512	2.77728	320
HOG000276210	1TZP-A	188	114	37	0.196809	23.8694	2.64286	276
HOG000276368	3ENQ-A	189	185	50	0.26455	29.5396	2.57226	220
HOG000276480	1Q2Y-A	65	200	9	0.138462	87.9763	5.16719	144
HOG000276503	2ITB-A	114	143	17	0.149123	44.6098	4.37999	211
HOG000276591	1FXX-A	400	132	19	0.0475	23.6141	2.65615	475
HOG000276704	3DTG-A	277	165	30	0.108303	32.0215	3.20708	357
HOG000276706	1IYE-A	262	147	55	0.209924	24.673	3.01292	309
HOG000276707	1I2K-A	207	124	39	0.188406	51.0416	5.24793	269
HOG000276708	2A8X-A	287	270	54	0.188153	87.8046	4.11563	474
HOG000276710	3NTD-A	386	138	28	0.0725389	46.0606	3.63019	459
HOG000276711	3FG2-P	285	151	26	0.0912281	76.7648	4.35078	409
HOG000276712	1GER-B	373	113	37	0.0991957	15.0939	2.63762	450
HOG000276949	3NQB-B	390	162	38	0.0974359	62.0329	3.34885	580
HOG000276975	2KGJ-A	537	105	23	0.0428305	23.5514	3.0973	623
HOG000277560	1YT3-A	299	113	24	0.0802676	27.4651	3.87131	375
HOG000277629	1DFU-P	72	106	2	0.0277778	18.7245	4.5478	94
HOG000277828	1MKA-B	120	131	3	0.025	14.2284	1.54044	172
HOG000277829	1U1Z-B	130	143	47	0.361538	31.2328	5.62154	151
HOG000278513	2HRO-A	476	178	30	0.0630252	33.9084	3.16221	575
HOG000278719	1CFZ-F	81	127	13	0.160494	60.9382	5.79525	169
HOG000278743	1GXT-A	547	157	13	0.023766	60.3936	3.58421	763
HOG000278755	3D3R-A	62	205	5	0.0806452	64.3912	3.58409	81
HOG000278777	2I6R-D	267	145	27	0.101124	33.5076	2.1553	337
HOG000278799	3MYR-F	351	134	26	0.0740741	30.9493	2.72102	572.5
HOG000278822	3MYR-C	209	150	51	0.244019	34.1335	3.75285	374
HOG000279010	2FIW-A	75	138	15	0.2	63.9888	6.29456	155
HOG000279358	2F96-A	173	113	26	0.150289	19.8811	2.59263	218
HOG000279636	3B79-A	292	115	46	0.157534	44.8942	3.72226	723
HOG000279814	1D1R-A	93	127	20	0.215054	20.6274	2.91503	108
HOG000279860	2HMT-A	144	307	42	0.291667	117.927	4.38456	221
HOG000279960	3C65-A	511	111	25	0.0489237	24.9916	2.71217	598.5
HOG000279961	1KFT-A	490	118	5	0.0102041	21.7854	2.32802	610
HOG000280152	2YVX-D	404	166	36	0.0891089	56.804	4.04987	459
HOG000280300	2BCO-A	187	112	33	0.176471	28.7368	3.41215	330
HOG000280423	1E5K-A	152	127	17	0.111842	39.4562	4.48331	194
HOG000280424	2WEE-B	73	262	4	0.0547945	136.518	5.65299	198
HOG000280425	2E8B-A	102	149	10	0.0980392	86.6849	5.51458	200
HOG000280458	1JCM-P	359	122	17	0.0473538	20.242	2.92445	453
HOG000280537	1AMF-A	192	116	20	0.104167	27.7459	2.55412	257
HOG000280652	1FC5-A	338	133	27	0.0798817	38.6011	3.89956	411
HOG000280765	1NP6-B	126	160	23	0.18254	59.1099	4.9801	174
HOG000280876	1FM0-E	123	252	35	0.284553	63.0139	3.78484	151
HOG000280877	2Q5W-E	120	175	24	0.2	70.3789	4.48912	151
HOG000280988	1FM0-E	55	227	8	0.145455	57.7685	4.21231	83
HOG000280991	2Q5W-D	50	177	17	0.34	92.5392	6.38903	82
HOG000281002	3BWW-A	185	125	30	0.162162	47.2837	3.73199	285
HOG000281102	1MKZ-B	142	160	31	0.21831	32.7764	2.65437	172
HOG000281103	1DI6-A	139	175	22	0.158273	31.64	2.87455	195
HOG000281104	2IS8-B	116	144	22	0.189655	56.5955	4.55112	166
HOG000281182	1OUP-A	145	106	35	0.241379	22.4416	2.84958	235
HOG000281193	2GZO-A	155	121	4	0.0258065	33.6702	4.10163	187
HOG000281234	3CWN-A	253	174	37	0.146245	32.8173	3.04322	318
HOG000281335	1UMD-A	251	132	36	0.143426	45.3402	4.82637	365
HOG000281451	1UMD-D	175	202	62	0.354286	44.8891	3.18669	328
HOG000281563	1SCZ-A	302	186	52	0.172185	19.9476	1.94442	406
HOG000281564	2EQ9-H	219	150	71	0.324201	31.1209	3.14172	438
HOG000281867	3R2C-A	91	153	21	0.230769	54.7682	3.98141	137
HOG000281868	1EY1-A	109	122	26	0.238532	32.1504	3.86003	139
HOG000281969	3BEZ-D	483	106	28	0.057971	28.0232	3.3247	618
HOG000282025	1DDG-B	471	115	12	0.0254777	22.9559	3.21241	603
HOG000282238	2QFL-A	238	140	62	0.260504	21.5932	3.132	267
HOG000282306	2QYV-A	397	108	31	0.0780856	23.6755	3.47161	486
HOG000282351	3E3X-A	406	125	11	0.0270936	12.7803	1.13445	607
HOG000282801	2QF7-A	904	132	0	0	23.2499	2.32531	1148
HOG000283037	3K1D-A	575	137	10	0.0173913	29.0068	2.515	731
HOG000283048	2HTA-B	212	121	25	0.117925	36.0232	3.77731	294
HOG000283250	3F1Y-C	76	203	23	0.302632	91.6336	5.09146	254.5
HOG000283474	1TZF-A	203	161	34	0.167488	46.0895	2.57613	257
HOG000283476	3DJ4-A	372	129	14	0.0376344	20.2538	2.75563	456
HOG000283480	1YWW-A	57	131	11	0.192982	37.968	4.64922	69
HOG000283729	1B93-B	105	105	32	0.304762	30.3112	3.78483	152
HOG000283762	2ZPA-B	373	101	3	0.0080429	31.2779	3.84805	671
HOG000283874	2OEZ-B	216	114	61	0.282407	32.3059	3.40244	250
HOG000283907	1LP0-A	112	130	17	0.151786	28.5647	3.42009	152
HOG000284333	2D1P-F	68	124	9	0.132353	45.9165	5.41977	95
HOG000284344	2HY5-B	115	129	35	0.304348	39.5212	4.53643	119
HOG000284355	2GQT-A	232	233	62	0.267241	76.9166	4.25222	305
HOG000284356	1MBB-A	282	187	35	0.124113	57.3656	3.43478	342
HOG000284502	11AS-B	258	113	50	0.193798	19.9259	2.35306	330
HOG000284760	3MMZ-D	107	171	45	0.420561	76.7557	4.55056	232
HOG000284783	1VLI-A	166	158	28	0.168675	74.9283	3.87117	344
HOG000284895	1VS6-Z	54	112	8	0.148148	15.7189	2.65206	70
HOG000284928	3OS4-B	329	109	22	0.0668693	17.7942	2.54264	401
HOG000284940	3N5L-B	135	180	9	0.0666667	53.5048	4.54787	312
HOG000284963	2R39-A	339	140	35	0.103245	46.9784	3.63445	485.5
HOG000285040	3G0M-A	121	126	25	0.206612	34.16	4.22972	139
HOG000285487	1ZG2-A	58	171	5	0.0862069	71.8239	4.80106	92
HOG000285833	3Q7H-G	167	321	35	0.209581	41.9731	2.1734	207
HOG000286613	1C9K-B	140	178	18	0.128571	56.1653	3.66349	179.5
HOG000288116	3HZS-A	152	137	23	0.151316	37.0138	4.92321	246
HOG000288150	1FW2-A	177	101	35	0.19774	26.8571	3.43714	292
HOG000288261	1TXK-B	389	107	37	0.0951157	34.1527	3.35609	517
HOG000288286	1RC2-B	193	121	60	0.310881	22.6321	3.07529	231
HOG000288287	1FX8-A	98	108	39	0.397959	23.9116	3.52315	281
HOG000288397	2HZL-B	188	111	25	0.132979	32.7041	3.61416	369
HOG000288399	2E1Z-A	311	120	24	0.0771704	39.6651	3.41763	401
HOG000288510	3GET-A	274	215	65	0.237226	81.5683	4.04678	363
HOG000288511	1LC5-A	242	172	45	0.18595	73.8937	4.80007	361
HOG000288512	1FG7-A	293	123	25	0.0853242	29.3969	3.7052	357
HOG000288958	3ABO-C	363	117	40	0.110193	18.8875	1.96596	460
HOG000290182	3E7D-D	164	162	29	0.176829	35.5808	3.46179	209
HOG000290183	2AFR-A	164	137	35	0.213415	43.8814	3.51372	210
HOG000290184	1NE8-A	73	126	20	0.273973	40.1373	4.43446	116
HOG000290518	1PJQ-B	333	124	38	0.114114	29.8725	3.48802	457
HOG000290519	1VE2-B	181	247	30	0.165746	74.1374	2.98113	264
HOG000290520	3NDC-A	218	175	30	0.137615	48.3159	3.15832	259
HOG000290744	2ZVB-A	202	167	25	0.123762	48.6621	3.48922	245
HOG000291639	2ZHY-B	140	178	32	0.228571	45.2672	3.24879	190
HOG000292085	3PCO-D	685	112	7	0.010219	18.019	2.51583	795
HOG000292087	2RHQ-B	691	126	9	0.0130246	33.956	3.05746	801
HOG000292686	1ULR-A	72	269	18	0.25	95.3037	3.93012	93
HOG000292866	2W9M-B	479	145	27	0.0563674	56.0047	3.45849	573
HOG000292977	3DXB-D	91	127	21	0.230769	14.6163	1.81863	108
HOG000292979	3P2A-A	121	158	13	0.107438	47.6094	3.61354	143
HOG000293093	3L76-A	221	299	85	0.384615	70.8782	3.27337	409
HOG000293094	2J0W-A	348	102	58	0.166667	22.5624	4.05599	449
HOG000293239	1PUG-A	91	171	27	0.296703	16.6471	2.1538	109
HOG000293240	1YBX-B	89	133	22	0.247191	25.7241	3.09264	105
HOG000293319	1K7K-A	160	130	30	0.1875	27.002	2.7211	197
HOG000293547	2HZT-B	32	207	11	0.34375	78.1219	4.89383	116
HOG000293549	1YYV-A	96	122	25	0.260417	50.726	5.31153	128.5
HOG000294326	3HSQ-B	227	112	43	0.189427	18.1904	2.59363	262
HOG000294339	3EH0-C	302	155	47	0.155629	32.6095	3.12956	341
HOG000294662	1TT7-D	276	163	44	0.15942	35.473	2.64423	326
HOG000294667	1UUF-A	162	210	47	0.290123	48.1038	4.28964	349
HOG000294672	1QOR-A	267	129	64	0.2397	40.006	3.74956	327
HOG000294678	3FBG-A	223	157	42	0.188341	63.4934	3.89075	335
HOG000294686	2DQ4-B	306	151	59	0.19281	26.4646	2.83733	343
HOG000294941	2QZS-A	390	116	34	0.0871795	29.8236	2.44544	477
